# A Trade-off Between Developmental Speed and Replication Fidelity Governs the Spontaneous Mutation Rate

**DOI:** 10.1101/2025.10.13.682077

**Authors:** Burak Bulut, Markus Pfenninger

## Abstract

The spontaneous mutation rate (μ) is shaped by two potentially opposing forces: the passage of chronological time, which is inevitably associated with mutation accumulation, and the speed of development, which may compromise replication fidelity. Disentangling these forces has been a major challenge, particularly in ectotherms. Testing the competing predictions of the classic time-dependent Generation Length Hypothesis and the replication-dependent speed-fidelity trade-off model, we experimentally assessed individuals with short (mean 15 days) and long (mean 37.7 days) generation time (GT) in the midge *Chironomus riparius* under constant temperature and estimated the *de novo* mutation rates by whole genome sequencing. We found that long-GT lines accumulated 1.3-fold more mutations per generation (μ/gen), consistent with time-dependent mutagenic processes. Conversely, short-GT lines exhibited a nearly two-fold higher mutation rate per day (μ/day) and a trend towards a transition-biased mutational spectrum (Ts/Tv ratio = 1.28 vs. 0.95), a pattern consistent with a speed-fidelity trade-off in DNA replication. These results suggest that two distinct processes shaped the overall mutation rate. Integrating our data with previous studies and life-history data, we show that the daily mutation rate followed a non-linear relationship with respect to generation time, and that the species’ generation time mode coincides with its minimum. This suggests that the generation time is, amongst other factors, selected to optimise the mutational load by balancing between replication accuracy and developmental speed.

**Teaser Text:** The spontaneous mutation rate (μ) is governed by a fundamental trade-off between the passage of time and the speed of development. We used the midge *Chironomus riparius* to experimentally disentangle these forces. We show that rapid development comes with a cost: compromised DNA replication fidelity and a high daily μ. Conversely, prolonged development accumulates mutations over time. Crucially, the species’ optimal generation time balances these opposing forces, falling precisely at the developmental speed that minimizes the overall mutational load, suggesting that selection for replication accuracy helps shape life-history evolution.

## Supplementary Info for "A Trade-off Between Developmental Speed and Replication Fidelity Governs the Spontaneous Mutation Rate"

### Sheet: Summary
Bulut: A Trade-off Between Developmental Speed and Replication Fidelity Governs the Spontaneous Mutation Rate
Supplementary Data
Sheets
Combined Mutations	accuMUlate output, as the detected raw mutations
Filtered Mutations	Filtered mutations
Mutational Spectrum	Mutational Spectrum of short and long generation groups
µ per line	Mutation rates per each line
Generational Time	Collection of egg-ropes for each line
Mean Generation Time	Generation time distribution from other experiments

### Sheet: Combined Mutations
Chromosome	Bed interval start	Bed interval end	Reference allele	Mutant sample	Mutation direction	Probability of a mutation	Probability of one mutation	Probability of correct descentant genotype	Likelihood	Depth	FWD reads that contain the mutation	REV reads that contain the mutation	N. ancestral in mutant	N. mutant in wt	Mapping quality difference	Insert Size difference	Stand Bias	Pair-mapping rate difference
Chr1	9546093	9546094	A	F10_3	TT->AA	0.903969	0.903969	0.902159	2.45994e-15	58	4	2	0	0	-1.34667	0.584228	1	1				Bayesian Fist Aid poisson test - two sample
Chr1	9546094	9546095	A	F10_3	TT->AA	0.903943	0.903943	0.902133	2.02463e-15	55	4	2	0	0	-1.34942	0.749825	1	1				number of events: 72 and 57, time periods: 5826650345 and 6084207386
Chr1	15718762	15718763	C	F10_2	CC->AA	0.999998	0.999998	0.997331	6.14733e-14	62	9	3	0	0	-0.180248	1.11541	1	1				Estimates [95% credible interval]
Chr1	15718766	15718767	C	F10_2	CC->GG	0.999929	0.999929	0.991172	2.04623e-13	54	7	3	0	0	0.0273606	1.6087	1	1				Group 1 rate: 1.2e-08 [9.7e-09, 1.5e-08]
Chr1	16436790	16436791	C	F10_2	CC->AC	0.975301	0.975301	0.999946	1.41332e-10	58	5	3	3	0	-0.111627	2.64307	1	1				Group 2 rate: 9.4e-09 [7e-09, 1.2e-08]
Chr1	22315053	22315054	A	F10_2	AA->AT	0.988993	0.988993	1	7.17113e-10	68	8	1	6	0	-1.34381	-0.281183	1	1				Rate ratio (Group 1 rate / Group 2 rate):
Chr1	22640462	22640463	G	F10_2	GG->TT	0.996746	0.996746	0.970331	7.04722e-13	48	8	0	0	0	-1.35992	0.563121	1	1				1.3 [0.93, 1.9]
Chr1	23325946	23325947	G	F10_2	GG->AG	0.975301	0.975301	0.999946	1.41332e-10	90	5	3	3	0	1.91388	2.63118	1	1				The event rate of group 1 is more than 1 times that of group 2 by a probability
Chr1	28409486	28409487	A	F10_9	AA->CC	0.903967	0.903966	0.902157	2.02612e-14	43	3	3	0	0	0.585013	-0.1346	1	1				of 0.944 and less than 1 times that of group 2 by a probability of 0.056 .
Chr1	28572822	28572823	A	F10_5	AA->AC	0.988992	0.988992	0.999999	7.17114e-10	52	3	6	6	0	-0.320445	-0.681954	0.622378	1
Chr1	30290488	30290489	A	F10_4	AA->TT	0.903904	0.903904	0.902094	1.41818e-11	38	3	3	0	0	0.742025	1.43359	1	1
Chr1	30290527	30290528	T	F10_4	TT->AA	0.903936	0.903936	0.902126	1.41813e-11	39	3	3	0	0	1.0269	1.34488	1	1
Chr1	30290539	30290540	A	F10_4	AA->CC	0.903967	0.903967	0.902157	1.41808e-11	41	3	3	0	0	1.31527	1.22116	1	1
Chr1	30290577	30290578	T	F10_4	TT->AA	0.903968	0.903968	0.902159	1.41808e-11	43	3	3	0	0	1.45859	1.1255	1	1
Chr1	36933763	36933764	T	F10_8	TT->AT	0.993937	0.993937	0.999999	7.13546e-10	56	6	4	8	0	0.565491	-0.604147	0.0656109	1
Chr1	38423204	38423205	A	F10_2	AA->GG	0.999998	0.999372	0.99733	1.03257e-18	54	10	2	0	0	-0.863361	-0.4356	1	1
Chr2	20971069	20971070	A	F10_9	AA->GG	0.903971	0.903971	0.902161	1.41808e-11	43	3	3	0	0	-1.36392	1.31878	1	1
Chr2	23062352	23062353	T	F10_9	TT->AT	0.99971	0.99971	1	7.09426e-10	88	7	4	6	0	0.409289	-0.0957352	0.237395	1
Chr2	31287139	31287140	A	F10_9	AA->AG	0.966236	0.966236	0.976973	7.34003e-10	33	4	4	3	0	0.51853	0.423557	1	1
Chr2	43861292	43861293	G	F10_2	GG->GT	1	1	0.952828	1.37841e-10	82	1	13	2	0	1.73716	-0.391444	1	1
Chr2	45432708	45432709	G	F10_2	GG->GT	0.999967	0.999967	0.999965	1.37846e-10	72	7	5	4	0	-0.92831	-0.617296	0.0884615	1
Chr2	45432722	45432723	T	F10_2	TT->AT	0.999848	0.999848	0.999999	7.09328e-10	62	7	4	5	0	0.461149	-0.486938	0.153846	1
Chr2	45432752	45432753	A	F10_2	GG->AG	0.998859	0.998859	0.99991	2.39409e-14	61	6	4	4	0	0.396973	-0.245124	0.314685	1
Chr3	5797627	5797628	G	F10_8	GG->GT	0.999999	0.999999	0.999972	1.37841e-10	61	4	12	5	0	-0.478698	1.64097	0.597523	1
Chr3	10828622	10828623	C	F10_9	CC->AC	0.99348	0.99348	0.937357	1.38746e-10	44	5	3	1	0	0.737105	0.631448	1	1
Chr3	33968557	33968558	C	F10_4	CC->TT	0.974464	0.974464	0.945767	1.35189e-12	63	4	3	0	0	-1.34457	0.561227	1	1
Chr3	33968573	33968574	A	F10_4	AA->GG	0.903972	0.903972	0.902162	1.41808e-11	68	3	3	0	0	-1.33918	-0.247041	1	1
Chr3	33968583	33968584	T	F10_4	TT->AA	0.903972	0.903972	0.902162	1.41808e-11	68	3	3	0	0	-1.33918	-0.456495	1	1
Chr3	34543600	34543601	C	F10_2	TT->CT	0.996466	0.996466	0.936767	5.44383e-14	51	1	7	1	0	2.06508	2.00528	1	1
Chr4	8207684	8207685	A	F10_2	AA->AG	0.963073	0.963073	1	7.36414e-10	63	5	5	11	0	-0.858266	-0.298483	1	1
Chr4	10405997	10405998	T	F10_2	TT->GG	0.999994	0.999994	0.999167	9.78622e-14	49	10	4	0	0	-0.480003	-0.668276	1	1
Chr4	10405998	10405999	G	F10_2	GG->AA	0.999985	0.999985	0.999158	1.90202e-14	50	10	4	0	0	-0.670977	-0.602499	1	1
Chr4	10406007	10406008	T	F10_2	GG->TT	0.976521	0.976521	0.976264	1.07512e-18	54	10	6	0	0	-0.223679	-0.751286	1	1
Chr4	10406030	10406031	C	F10_2	CC->TT	1	1	0.99995	1.14122e-15	81	12	7	0	0	-1.20915	-0.615597	1	1
Chr4	10458538	10458539	T	F10_2	TT->CC	0.988577	0.988577	0.945767	6.85645e-12	47	1	6	0	0	-0.909647	1.71953	1	1
Chr4	15088974	15088975	T	F10_8	TT->CT	0.978216	0.978216	0.999534	7.25014e-10	56	6	6	16	0	0.291526	2.86379	1	1
Chr4	16892709	16892710	A	F10_8	AA->TT	1	1	0.998519	1.75305e-13	82	4	9	0	0	0.179813	0.530683	1	1
Chr1	32639014	32639015	A	F1_7	AA->AG	0.977221	0.977221	0.964834	7.25752e-10	37	1	6	1	0	-0.047262	-0.526695	1	1
Chr1	38594658	38594659	A	F1_10	AA->AG	0.917725	0.917725	0.999971	7.72803e-10	57	3	4	3	0	-0.496315	2.05657	0.2	1
Chr2	1393367	1393368	A	F1_2	AA->GG	0.903972	0.903972	0.902162	1.41808e-11	68	3	3	0	0	2.32311	0.29123	1	1
Chr2	51143096	51143097	A	F1_10	AA->AT	0.917723	0.917723	0.999969	7.72804e-10	48	4	3	3	0	-0.103762	0.967741	1	1
Chr1	36399136	36399137	T	F2_9	TT->AT	0.999956	0.999956	0.999663	7.09252e-10	51	5	6	3	0	-0.18277	-0.0042413	1	1
Chr2	5679855	5679856	G	F2_6	AA->AG	0.917722	0.917722	0.999968	5.91093e-14	60	5	2	3	0	0.580876	0.752914	0.533333	1
Chr2	12644914	12644915	G	F2_6	GG->AG	0.906033	0.906033	0.999259	1.52137e-10	76	6	1	2	0	-0.0483824	-0.173353	1	1
Chr2	47451584	47451585	A	F2_3	AA->CC	0.903831	0.903831	0.902022	1.4183e-11	37	0	6	0	0	-1.37444	2.92095	1	1
Chr2	50401482	50401483	G	F2_2	GG->AG	0.95021	0.95021	0.965025	1.45064e-10	45	6	1	1	0	-1.29774	-0.716608	1	1
Chr1	1737401	1737402	C	F3_8	CC->CT	0.999721	0.999721	0.995394	1.3788e-10	60	6	4	2	0	0.236429	1.06651	0.515152	1
Chr1	2606470	2606471	A	F3_3	TT->AT	0.978774	0.978774	0.999997	1.25696e-13	82	5	3	4	0	-1.33534	-0.303613	1	1
Chr1	2771592	2771593	A	F3_3	AA->AT	0.917725	0.917725	0.999971	7.72803e-10	65	6	1	3	0	1.85221	-0.660295	0.533333	1
Chr1	22919789	22919790	A	F3_2	AA->AT	0.95611	0.95611	0.999091	7.41777e-10	40	3	4	2	0	-1.15409	2.44848	0.5	1
Chr1	22919844	22919845	G	F3_2	GG->CG	0.953121	0.953121	0.997718	1.44621e-10	58	3	5	6	0	-0.983803	1.87085	0.347319	1
Chr1	48196680	48196681	G	F3_8	GG->GT	0.998195	0.998195	0.997484	1.3809e-10	50	4	5	2	0	-1.35858	-0.34778	0.454545	1
Chr1	48233807	48233808	T	F3_8	TT->GG	0.903972	0.903972	0.902162	1.41808e-11	82	6	0	0	0	-1.33158	1.48058	1	1
Chr1	48233838	48233839	A	F3_8	AA->CC	0.988578	0.988578	0.945767	6.85645e-12	90	6	1	0	0	-1.33046	1.20331	1	1
Chr1	49723534	49723535	G	F3_8	AA->GG	0.999771	0.999771	0.990977	8.05401e-17	55	5	5	0	0	-0.311811	0.28163	1	1
Chr1	49869562	49869563	G	F3_8	GG->GT	0.987247	0.987247	0.998635	1.39622e-10	79	2	6	2	0	-1.3367	0.181821	1	1
Chr1	50347445	50347446	A	F3_8	AA->AG	0.988957	0.988957	0.999946	7.17139e-10	85	6	2	3	0	-1.33407	0.216068	1	1
Chr1	50897504	50897505	C	F3_8	CC->CT	0.950216	0.950216	0.965032	1.45063e-10	84	0	7	1	0	-1.33286	1.00003	1	1
Chr1	50929735	50929736	C	F3_8	CC->CT	0.986357	0.986357	1	1.15015e-10	76	9	1	8	0	-1.34035	0.702025	1	1
Chr1	54231996	54231997	T	F3_8	TT->AA	0.903972	0.903972	0.902162	1.41808e-11	55	2	4	0	0	-1.05204	0.313753	1	1
Chr1	58129761	58129762	A	F3_8	AA->AC	0.999759	0.999759	0.999817	7.09391e-10	83	9	1	3	0	-1.33718	2.47173	0.423077	1
Chr1	58129773	58129774	A	F3_8	AA->AT	0.999099	0.999099	0.999999	7.0986e-10	84	9	1	5	0	-1.15612	1.91661	0.241758	1
Chr1	58129776	58129777	G	F3_8	GG->AG	0.99796	0.99796	0.999999	1.38123e-10	86	9	1	5	0	-1.16018	1.52828	0.241758	1
Chr1	58349420	58349421	G	F3_8	GG->CC	0.995304	0.995304	0.968927	7.05742e-13	36	3	5	0	0	-0.157571	-0.196814	1	1
Chr1	59346381	59346382	C	F3_8	AA->AC	0.999204	0.999204	0.997487	5.42891e-14	79	5	4	2	0	-0.992116	-0.413387	0.490909	1
Chr1	59995160	59995161	A	F3_8	AA->TT	0.998563	0.998563	0.970331	3.61934e-12	51	6	2	0	0	-0.97921	-0.715289	1	1
Chr1	59995187	59995188	C	F3_8	TT->CC	0.996932	0.996932	0.988162	8.07695e-17	50	7	3	0	0	-0.674034	-0.735395	1	1
Chr1	60165179	60165180	T	F3_8	TT->CT	0.988782	0.988782	1	1.7467e-10	72	7	3	9	0	2.55802	1.84638	0.178895	1
Chr2	25531499	25531500	G	F3_8	GG->AG	0.950216	0.950216	0.965032	7.9188e-11	54	2	5	1	0	-1.08688	1.45306	1	1
Chr2	26929961	26929962	G	F3_4	GG->AG	0.992052	0.992052	1	1.38945e-10	71	5	6	10	0	-0.344956	-0.0888087	0.659443	1
Chr2	27478927	27478928	A	F3_8	AA->AG	0.956271	0.956271	0.999259	7.41652e-10	76	3	4	2	0	1.49378	-1.06149	1	1
Chr2	27478933	27478934	T	F3_8	TT->AT	0.956271	0.956271	0.999259	7.41652e-10	75	3	4	2	0	1.40251	-1.06035	1	1
Chr2	36852752	36852753	T	F3_8	TT->GG	0.903945	0.903945	0.902135	1.41812e-11	39	3	3	0	0	-1.3706	0.138284	1	1
Chr2	37376105	37376106	A	F3_8	AA->TT	0.988578	0.988578	0.945767	6.85645e-12	56	3	4	0	0	-0.89549	-0.761929	1	1
Chr2	37376106	37376107	G	F3_8	GG->AA	0.974464	0.974464	0.945767	1.35189e-12	54	3	4	0	0	-0.894606	-0.719885	1	1
Chr2	42828439	42828440	A	F3_8	AA->CC	0.903972	0.903972	0.902162	1.41808e-11	54	5	1	0	0	-1.3504	0.069775	1	1
Chr2	42828440	42828441	A	F3_8	AA->TT	0.903972	0.903972	0.902162	1.41808e-11	55	5	1	0	0	-1.34942	0.246011	1	1
Chr2	42828455	42828456	A	F3_8	AA->TT	0.988578	0.988578	0.945767	6.85645e-12	58	5	2	0	0	-1.34851	0.656738	1	1
Chr2	42828465	42828466	A	F3_8	AA->CC	0.988578	0.988578	0.945767	6.85645e-12	63	5	2	0	0	-1.34457	0.384184	1	1
Chr2	44233815	44233816	T	F3_4	GT->AT	0.999999	0.999999	1	2.39183e-14	86	4	9	9	0	-1.33807	-0.0493604	0.384211	1
Chr2	44440957	44440958	G	F3_8	GG->GT	0.995678	0.995678	1	1.38439e-10	82	11	0	9	0	-1.33842	0.843961	0.189474	1
Chr2	44718200	44718201	C	F3_8	AA->CC	0.933071	0.933071	0.906692	2.96262e-16	43	5	3	0	0	-1.36656	2.764	1	1
Chr2	44718250	44718251	C	F3_8	AA->CC	0.999959	0.999959	0.991162	8.0525e-17	59	5	5	0	0	-0.494314	2.9036	1	1
Chr2	45689090	45689091	A	F3_8	AA->TT	0.999799	0.999799	0.983829	1.94325e-12	79	5	4	0	0	-1.33794	0.517382	1	1
Chr2	45909885	45909886	G	F3_8	GG->AG	0.953121	0.953121	0.999997	1.44621e-10	75	5	3	4	0	0.808466	-0.799741	1	1
Chr2	46911195	46911196	A	F3_4	AA->GG	0.988578	0.988578	0.945767	6.85645e-12	58	5	2	0	0	-1.34851	0.616409	1	1
Chr2	46911205	46911206	C	F3_4	CC->CT	0.913525	0.913525	1	1.50889e-10	85	4	4	5	0	-1.33407	0.756229	1	1
Chr2	55061595	55061596	G	F3_3	AA->GG	0.998562	0.998562	0.970331	2.76832e-16	62	0	8	0	0	-1.34673	1.4717	1	1
Chr2	55061610	55061611	A	F3_3	TT->AA	0.90397	0.90397	0.90216	2.45994e-15	59	0	6	0	0	-1.34582	0.540865	1	1
Chr2	55132675	55132676	C	F3_3	CC->AC	0.917828	0.917828	1	1.50182e-10	83	8	1	8	0	-1.33617	-0.405631	0.294118	1
Chr2	55213406	55213407	A	F3_3	TT->AT	0.999886	0.999886	0.999986	1.23042e-13	68	8	4	7	0	1.42566	0.118007	0.169802	1
Chr2	55401871	55401872	C	F3_3	AA->AC	0.962022	0.962022	0.999998	5.63874e-14	69	5	4	8	0	-1.34321	1.02281	0.637186	1
Chr2	55401919	55401920	C	F3_3	CC->AC	0.99988	0.99988	1	1.37858e-10	72	4	8	6	0	-1.34384	2.1968	0.626697	1
Chr2	55540080	55540081	C	F3_3	CC->CT	0.986941	0.986941	1	1.39665e-10	84	4	5	5	0	-1.33575	0.327428	1	1
Chr3	8080795	8080796	T	F3_3	TT->AT	0.978774	0.978774	0.999997	7.24601e-10	75	4	4	4	0	1.77842	0.358262	0.575758	1
Chr3	8080801	8080802	G	F3_3	GG->AG	0.913525	0.913525	1	1.50889e-10	77	4	4	5	0	0.505016	0.415749	0.56488	1
Chr3	8080805	8080806	A	F3_3	AA->AT	0.959934	0.959934	1	7.38822e-10	73	4	4	5	0	-0.315411	0.935587	0.56488	1
Chr3	12748034	12748035	C	F3_3	CC->CT	0.954438	0.954438	1	1.44421e-10	64	4	5	7	0	-0.824414	-0.980013	1	1
Chr3	16762197	16762198	A	F3_3	TT->AT	0.952307	0.952307	0.995117	1.2919e-13	49	3	4	2	0	0.903883	-0.126215	0.5	1
Chr3	16926948	16926949	G	F3_3	AA->GG	0.999907	0.999907	0.998426	1.34098e-17	60	7	6	0	0	-1.35197	-0.141891	1	1
Chr3	16996818	16996819	A	F3_3	AA->GG	0.999799	0.999799	0.983829	1.94325e-12	60	4	5	0	0	-1.34935	0.811823	1	1
Chr3	17310525	17310526	T	F3_3	CC->CT	0.913525	0.913525	1	2.61773e-14	71	6	2	5	0	-1.34086	-0.329181	0.608392	1
Chr3	17315695	17315696	T	F3_3	TT->AT	0.959934	0.959934	1	7.38822e-10	63	0	8	5	0	-1.346	1.12931	0.128205	1
Chr3	17315696	17315697	A	F3_3	AA->AC	0.959934	0.959934	1	7.38822e-10	62	0	8	5	0	-1.34673	1.09152	0.128205	1
Chr3	17315697	17315698	T	F3_3	TT->AT	0.959934	0.959934	1	7.38822e-10	62	0	8	5	0	-1.34673	1.09152	0.128205	1
Chr3	17315705	17315706	T	F3_3	TT->GT	0.926253	0.926253	1	7.65688e-10	65	0	8	6	0	-1.34461	0.947911	0.164835	1
Chr3	17518216	17518217	C	F3_3	CC->CT	0.999983	0.999983	1	1.37843e-10	86	7	7	8	0	-1.33857	-0.524167	0.380186	1
Chr3	17846369	17846370	T	F3_3	TT->AT	0.999874	0.999874	1	7.0931e-10	65	7	6	10	0	0.840226	-0.717091	0.669269	1
Chr3	17846493	17846494	A	F3_3	AA->AT	1	1	0.999993	7.0922e-10	74	11	11	7	0	2.08321	0.888479	1	1
Chr3	18949136	18949137	G	F3_3	GG->GT	0.999995	0.999995	0.999999	1.37842e-10	76	10	4	6	0	-0.857622	-0.959208	1	1
Chr3	19514875	19514876	A	F3_3	AA->AG	1	1	1	7.0922e-10	85	12	5	8	0	-1.34008	1.81087	1	1
Chr3	19927089	19927090	G	F3_3	GG->AG	0.919997	0.919997	1	1.49828e-10	86	5	5	11	0	-1.33596	2.12279	0.386997	1
Chr3	20734100	20734101	G	F3_3	GG->AG	0.992686	0.992686	0.990749	1.38857e-10	44	9	5	3	0	-0.680615	1.41188	0.536765	1
Chr3	20793708	20793709	C	F3_3	CC->CT	0.992679	0.992679	1	1.38858e-10	84	7	3	7	0	-1.33676	-0.782735	1	1
Chr3	21541271	21541272	G	F3_3	GG->AG	0.992052	0.992052	1	1.38945e-10	76	3	8	10	0	1.33097	0.156844	1	1
Chr3	21727879	21727880	A	F3_3	AA->AT	0.956056	0.956055	0.999034	7.41819e-10	40	5	2	2	0	0.168919	1.44422	1	1
Chr3	22425170	22425171	A	F3_3	AA->AG	0.999995	0.999995	0.999995	7.09224e-10	84	4	9	5	0	-1.33885	1.96023	1	1
Chr3	23028309	23028310	T	F3_3	TT->AT	0.999651	0.999651	1	7.09468e-10	73	6	6	9	0	-1.04019	0.126382	0.366563	1
Chr3	23089461	23089462	T	F3_3	TT->CT	0.917725	0.917725	0.999971	7.72803e-10	58	4	3	3	0	-0.0433258	0.114597	1	1
Chr3	23272907	23272908	G	F3_3	GG->AG	0.920653	0.920653	0.999999	1.49721e-10	66	8	3	14	0	2.03944	1.90658	0.413871	1
Chr3	23282820	23282821	T	F3_3	TT->CT	0.998579	0.998579	1	7.10229e-10	87	11	6	25	0	-0.435323	-0.415122	1	1
Chr3	23821531	23821532	A	F3_3	AA->AG	0.99958	0.99958	1	7.09518e-10	71	5	8	12	0	0.150679	0.0183538	0.110701	1
Chr3	25512371	25512372	T	F3_3	TT->AT	0.956271	0.956271	0.999259	7.41652e-10	51	4	3	2	0	1.94082	0.640739	1	1
Chr3	26074098	26074099	C	F3_3	CC->CG	0.99875	0.99875	0.9998	1.38014e-10	45	1	9	4	0	2.42356	-0.434596	0.505495	1
Chr3	27748531	27748532	A	F3_3	AA->AT	0.999873	0.999873	0.99539	7.0931e-10	49	7	3	2	0	-1.01162	0.709276	1	1
Chr3	27748615	27748616	T	F3_3	GG->GT	0.986941	0.986941	1	2.423e-14	90	4	5	5	0	-1.33343	0.168287	0.632867	1
Chr3	30660271	30660272	G	F3_3	GG->AG	0.999988	0.999988	0.999995	1.37843e-10	78	12	1	5	0	-0.802033	-0.557945	0.171569	1
Chr3	31845580	31845581	A	F3_3	GG->AG	0.986941	0.986941	1	2.423e-14	78	5	4	5	0	-0.808726	-0.0407567	1	1
Chr3	41613213	41613214	T	F3_4	TT->AA	0.90396	0.90396	0.90215	1.4181e-11	41	4	2	0	0	-0.875478	2.60408	1	1
Chr4	932739	932740	C	F3_3	CC->TT	0.974464	0.974464	0.945767	1.35189e-12	73	5	2	0	0	-1.05275	0.972055	1	1
Chr4	932758	932759	G	F3_3	GG->AA	0.974464	0.974464	0.945767	1.35189e-12	70	5	2	0	0	-1.04042	0.763568	1	1
Chr4	932759	932760	T	F3_3	TT->AA	0.988578	0.988578	0.945767	6.85645e-12	69	5	2	0	0	-1.18919	0.83434	1	1
Chr4	932762	932763	C	F3_3	CC->AA	0.974464	0.974464	0.945767	1.35189e-12	71	5	2	0	0	-1.04467	0.714751	1	1
Chr4	932767	932768	A	F3_3	AA->TT	0.988578	0.988578	0.945767	3.41767e-14	75	5	2	0	0	-1.06033	0.327215	1	1
Chr4	1099607	1099608	A	F3_3	AA->AC	0.926253	0.926253	1	7.65688e-10	80	3	5	6	0	-1.33624	-0.169959	1	1
Chr4	1099614	1099615	T	F3_3	TT->CT	0.926253	0.926253	1	7.65688e-10	81	3	5	6	0	-1.33579	-0.146565	1	1
Chr4	1278193	1278194	T	F3_3	GG->GT	0.999209	0.999209	1	2.39325e-14	82	7	5	9	0	-1.10954	-0.558411	0.642415	1
Chr4	1438469	1438470	T	F3_3	TT->AT	0.926253	0.926253	1	7.65688e-10	72	5	3	6	0	-0.477341	0.526648	1	1
Chr4	1676549	1676550	T	F3_3	AA->AT	0.995874	0.995874	0.998887	1.23538e-13	55	5	4	4	0	2.89437	-0.470112	0.608392	1
Chr4	1676551	1676552	T	F3_3	AA->AT	0.995874	0.995874	0.998887	1.23538e-13	55	5	4	4	0	2.89437	-0.470112	0.608392	1
Chr4	1676555	1676556	A	F3_3	TT->AT	0.995874	0.995874	0.998887	1.23538e-13	55	5	4	4	0	2.89437	-0.470112	0.608392	1
Chr4	1857732	1857733	T	F3_3	TT->GT	0.956271	0.956271	0.999259	7.41652e-10	52	2	5	2	0	-1.07644	-0.297291	1	1
Chr4	1857738	1857739	T	F3_3	TT->CT	0.95627	0.95627	0.999258	7.41653e-10	47	2	5	2	0	-0.923859	0.00342498	1	1
Chr4	2093047	2093048	T	F3_3	TT->AT	0.999532	0.999532	0.999989	7.09552e-10	84	5	5	4	0	-1.33676	0.161544	0.58042	1
Chr4	3977462	3977463	G	F3_3	AA->AG	0.996978	0.996978	0.999994	5.44104e-14	83	2	7	4	0	-0.670358	-0.193629	1	1
Chr4	3977464	3977465	A	F3_3	TT->AT	0.999532	0.999532	0.999989	1.23086e-13	83	2	8	4	0	-0.586686	0.0424654	1	1
Chr4	4297901	4297902	T	F3_3	TT->CT	0.917725	0.917725	0.999971	7.72803e-10	56	4	3	3	0	-1.15738	0.439741	0.475	1
Chr4	4503071	4503072	A	F3_3	TT->AT	0.99971	0.99971	1	1.23064e-13	77	6	5	6	0	0.465156	-0.792941	0.61991	1
Chr4	4503078	4503079	G	F3_3	AA->AG	0.998283	0.998283	1	5.43392e-14	75	5	5	6	0	0.190657	-0.725179	0.632867	1
Chr4	4503099	4503100	T	F3_3	TT->AT	0.999921	0.999921	0.999981	5.83746e-10	66	8	3	4	0	1.79927	-0.634972	0.56044	1
Chr4	4555297	4555298	G	F3_3	GG->AA	0.999986	0.999986	0.995158	1.11731e-13	50	6	5	0	0	-0.58644	-0.662784	1	1
Chr4	4555311	4555312	A	F3_3	AA->CC	0.999968	0.999968	0.991172	1.05279e-12	49	6	4	0	0	-1.01162	-0.512564	1	1
Chr4	4555316	4555317	A	F3_3	AA->CC	0.999965	0.999965	0.991169	1.05279e-12	46	6	4	0	0	-0.985143	-0.534133	1	1
Chr4	4999528	4999529	T	F3_3	TT->CT	0.999947	0.999947	1	7.09258e-10	81	6	6	6	0	-1.17019	0.727374	0.638009	1
Chr4	5477933	5477934	A	F3_3	AA->TT	0.998563	0.998563	0.970332	3.61934e-12	74	5	3	0	0	0.810927	2.17075	1	1
Chr4	5488551	5488552	G	F3_3	GG->AG	0.999968	0.999968	1	1.37846e-10	90	9	5	9	0	-1.33712	1.5254	1	1
Chr4	8906973	8906974	G	F3_2	GG->AG	0.969274	0.969274	0.993767	1.42211e-10	38	0	8	3	0	-1.19517	0.9993	1	1
Chr4	8991855	8991856	A	F3_3	AA->GG	0.903693	0.903693	0.901883	1.41852e-11	35	3	3	0	0	-1.135	1.37387	1	1
Chr4	15771573	15771574	T	F3_8	TT->AA	0.999969	0.999969	0.991172	1.05279e-12	77	3	7	0	0	1.22528	-0.448628	1	1
Chr4	15771585	15771586	A	F3_8	TT->AA	0.999969	0.999969	0.991172	1.82627e-16	74	3	7	0	0	1.02864	-0.868931	1	1
Chr4	15771629	15771630	A	F3_8	AA->CC	0.998563	0.998563	0.970332	3.61934e-12	64	2	6	0	0	0.681415	-1.03071	1	1
Scaffold1	518052	518053	G	F3_3	GG->AG	0.999967	0.999967	0.999965	1.37846e-10	78	8	4	4	0	-0.551041	0.28302	1	1
Scaffold3	158953	158954	T	F3_3	TT->GT	0.926252	0.926252	0.999999	7.65688e-10	53	4	4	6	0	-0.811554	-0.19314	0.62704	1
Chr1	15843697	15843698	T	F4_8	TT->CT	0.978434	0.978434	0.99965	7.24853e-10	41	4	4	4	0	0.512074	2.68174	1	1
Chr1	20666178	20666179	C	F4_8	CC->CT	0.993511	0.993511	0.937386	1.38741e-10	47	1	7	1	0	0.782375	1.39798	1	1
Chr1	20666189	20666190	A	F4_8	AA->GG	0.903886	0.903886	0.902076	1.41821e-11	37	1	5	0	0	0.385595	1.32639	1	1
Chr1	33884964	33884965	T	F4_8	TT->AT	0.988957	0.988957	0.999945	7.1714e-10	51	4	4	3	0	1.55552	-0.32964	1	1
Chr1	35337841	35337842	A	F4_8	AA->AG	0.979227	0.979227	1	9.4814e-11	90	9	2	13	0	0.612148	1.22978	0.649395	1
Chr1	50122320	50122321	G	F4_5	GG->AG	0.994036	0.994036	0.989734	1.38668e-10	39	7	3	2	0	0.785286	0.545859	1	1
Chr1	50122346	50122347	T	F4_5	TT->CT	0.999758	0.999758	0.999816	7.09392e-10	51	6	4	3	0	1.90645	0.539912	0.496503	1
Chr1	50915636	50915637	A	F4_5	AA->AT	0.999204	0.999204	0.997487	7.09785e-10	68	3	6	2	0	-0.93136	0.452527	1	1
Chr1	51462800	51462801	T	F4_2	TT->AT	0.99809	0.99809	1	7.10578e-10	90	9	2	9	0	-1.33531	0.236205	1	1
Chr1	51570639	51570640	G	F4_2	GG->AG	0.97538	0.97538	1	1.4132e-10	79	9	0	6	0	-1.29372	-0.427198	1	1
Chr1	52177939	52177940	A	F4_5	GG->AG	0.986519	0.986519	0.993296	2.42404e-14	53	3	6	4	0	0.702839	-0.553936	0.496503	1
Chr1	52177962	52177963	G	F4_5	GG->CG	0.975146	0.975146	0.999787	1.41354e-10	42	3	5	3	0	1.06262	-0.629469	0.490909	1
Chr1	52177966	52177967	C	F4_5	CC->CT	0.987062	0.987062	0.998447	1.39648e-10	42	3	5	2	0	1.06262	-0.571869	0.533333	1
Chr1	52454914	52454915	T	F4_2	AA->AT	0.9942	0.9942	1	1.23746e-13	74	3	6	5	0	-1.34041	2.11754	0.58042	1
Chr1	52454919	52454920	C	F4_2	TT->CT	0.9942	0.9942	1	5.45624e-14	77	3	6	5	0	-1.33889	2.53038	0.58042	1
Chr1	53173259	53173260	C	F4_2	TT->CT	0.998064	0.998064	0.998004	5.43512e-14	58	7	6	4	0	2.48356	0.0815055	1	1
Chr1	53173269	53173270	T	F4_2	CC->CT	0.99996	0.99996	0.999968	2.39145e-14	67	7	6	5	0	1.79625	0.151864	1	1
Chr1	53173279	53173280	T	F4_2	CC->CT	0.999974	0.999974	0.999997	2.39142e-14	72	7	6	6	0	1.51097	-0.0184997	0.659443	1
Chr1	53173281	53173282	G	F4_2	AA->AG	0.999989	0.999989	0.999999	5.42465e-14	74	7	6	6	0	1.41083	0.0603899	0.659443	1
Chr1	53525443	53525444	A	F4_2	TT->AT	0.999972	0.999972	0.999997	1.23032e-13	73	8	4	5	0	0.984639	2.25522	0.59276	1
Chr1	53815521	53815522	T	F4_2	AA->AT	0.999925	0.999925	0.998839	1.23038e-13	68	5	13	4	0	-1.34831	-0.560561	1	1
Chr1	53815526	53815527	T	F4_2	CC->CT	0.999829	0.999829	0.999206	2.39177e-14	67	5	12	4	0	-1.34865	-0.488325	1	1
Chr1	53815528	53815529	T	F4_2	AA->AT	0.999925	0.999925	0.999302	1.23038e-13	67	5	12	4	0	-1.34865	-0.488325	1	1
Chr1	54575980	54575981	C	F4_2	CC->AC	0.953095	0.953095	0.99997	1.44625e-10	47	6	2	4	0	-1.36114	-0.368267	0.515152	1
Chr1	54655397	54655398	C	F4_2	CC->CT	0.99088	0.99088	0.975921	1.3911e-10	40	6	6	2	0	-0.183903	0.119526	1	1
Chr1	55634235	55634236	C	F4_2	CC->CT	0.998707	0.998707	0.998119	1.3802e-10	44	0	12	3	0	2.49045	-0.399627	1	1
Chr1	55875107	55875108	C	F4_5	AA->AC	0.959934	0.959934	1	5.651e-14	85	4	4	5	0	-1.05352	0.573238	1	1
Chr1	57348357	57348358	A	F4_5	CC->AC	0.974637	0.974637	0.999266	2.45359e-14	55	6	2	3	0	2.2251	-0.822096	1	1
Chr1	57355316	57355317	C	F4_2	AA->AC	0.916018	0.916018	0.98895	5.92193e-14	52	1	7	6	0	-0.597365	-0.574458	1	1
Chr1	57413137	57413138	T	F4_5	CC->CT	0.999845	0.999845	1	1.66948e-15	90	7	6	9	0	-1.11095	-0.16621	0.693498	1
Chr1	57789652	57789653	G	F4_2	GG->AG	1	1	0.999645	1.37841e-10	85	6	10	4	0	-1.33975	-0.753366	1	1
Chr1	57789694	57789695	C	F4_2	CC->CT	0.999998	0.999998	1	1.37841e-10	79	8	7	7	0	-1.34185	-0.222757	0.680728	1
Chr1	57880111	57880112	A	F4_5	AA->AG	0.959934	0.959934	1	7.38822e-10	86	1	7	5	0	0.267703	1.6131	1	1
Chr1	58074013	58074014	C	F4_5	CC->AA	0.996747	0.996747	0.970332	7.04721e-13	71	5	3	0	0	-1.34086	0.87274	1	1
Chr1	58703275	58703276	A	F4_2	AA->AG	0.931591	0.931591	1	7.613e-10	85	4	5	9	0	-1.33534	0.781178	0.375566	1
Chr1	58764710	58764711	C	F4_2	CC->TT	0.999544	0.999544	0.983829	3.77778e-13	63	4	5	0	0	-1.34712	-0.531649	1	1
Chr1	60301777	60301778	T	F4_5	TT->CC	0.998563	0.998563	0.970332	3.61934e-12	57	4	4	0	0	-0.749729	1.10924	1	1
Chr2	403779	403780	C	F4_10	CC->CG	0.988699	0.988699	0.989738	1.39417e-10	39	2	8	4	0	1.27485	1.25108	0.52048	1
Chr2	6243695	6243696	A	F4_8	AA->AG	0.994337	0.994337	0.998635	7.1326e-10	57	4	4	2	0	-0.0140596	-0.366363	1	1
Chr2	9936668	9936669	A	F4_5	AA->GG	0.903966	0.903966	0.902156	1.41809e-11	42	1	5	0	0	-1.36548	-0.328837	1	1
Chr2	19443221	19443222	C	F4_8	CC->TT	0.999544	0.999544	0.983829	3.77778e-13	72	6	3	0	0	-1.18641	0.937186	1	1
Chr2	25420897	25420898	G	F4_2	GG->AA	0.974464	0.974464	0.945767	1.35189e-12	50	4	3	0	0	0.776078	-0.303396	1	1
Chr2	25701639	25701640	A	F4_2	TT->AA	0.998555	0.998555	0.970324	6.27851e-16	58	7	1	0	0	-1.34989	-0.53019	1	1
Chr2	25701653	25701654	A	F4_2	AA->TT	0.988578	0.988578	0.945767	6.85645e-12	57	6	1	0	0	-1.34938	-0.073287	1	1
Chr2	26872697	26872698	G	F4_2	CC->CG	0.918106	0.918106	0.918421	1.14846e-14	52	8	3	5	0	1.83255	-0.0232176	0.508929	1
Chr2	26872706	26872707	A	F4_2	GG->AG	0.955171	0.955171	0.955499	2.50359e-14	53	8	3	5	0	1.74957	-0.194098	0.508929	1
Chr2	26872711	26872712	T	F4_2	CC->CT	0.986861	0.986861	0.987019	2.4232e-14	54	8	3	4	0	1.67078	-0.077526	0.516484	1
Chr2	35363610	35363611	A	F4_7	AA->AG	0.988957	0.988957	0.999946	7.17139e-10	57	3	5	3	0	-0.686468	-0.842889	1	1
Chr2	40198285	40198286	T	F4_8	TT->CT	1	1	0.993893	7.0922e-10	83	11	5	3	0	2.8433	1.60136	1	1
Chr2	40198292	40198293	A	F4_8	AA->AT	1	1	0.993893	7.0922e-10	82	11	5	3	0	2.64471	1.44952	1	1
Chr2	48427648	48427649	C	F4_8	CC->CT	0.954438	0.954438	1	1.44421e-10	84	4	5	7	0	-0.963139	0.454685	0.307692	1
Chr2	48600958	48600959	A	F4_1	AA->AT	0.996948	0.996928	0.998913	7.55666e-18	51	4	5	4	0	-0.117495	0.508718	0.559441	1
Chr2	53042500	53042501	T	F4_5	TT->AT	0.988379	0.988379	1	7.17559e-10	83	5	6	12	0	-1.338	-0.583004	0.413649	1
Chr2	53074854	53074855	T	F4_5	TT->GT	0.999986	0.999986	1	7.0923e-10	83	7	7	9	0	1.64003	-0.586781	0.228295	1
Chr2	53074889	53074890	G	F4_5	GG->AG	0.999714	0.999714	1	1.37881e-10	72	6	7	10	0	2.52461	-0.257411	0.196796	1
Chr2	53086037	53086038	C	F4_5	CC->CT	0.913525	0.913525	1	1.50889e-10	73	3	5	5	0	-1.33974	0.0153276	1	1
Chr2	53538608	53538609	C	F4_5	CC->TT	0.999988	0.999988	0.99516	1.11731e-13	67	8	3	0	0	1.3399	1.2411	1	1
Chr2	53538635	53538636	G	F4_5	GG->AG	0.999937	0.999937	0.999997	1.3785e-10	87	9	3	5	0	0.359051	0.977415	0.514706	1
Chr2	53554565	53554566	T	F4_5	TT->AT	0.979394	0.979394	0.9999	7.24142e-10	52	4	6	10	0	2.46729	-0.186867	0.417589	1
Chr2	55232239	55232240	A	F4_5	AA->AT	0.926253	0.926253	1	7.65688e-10	74	3	5	6	0	0.0264561	0.119622	0.58042	1
Chr2	55479965	55479966	T	F4_5	TT->AT	0.99971	0.99971	1	7.09426e-10	86	4	7	6	0	-1.3368	0.967139	0.600032	1
Chr2	55851280	55851281	C	F4_5	CC->AC	0.999995	0.999995	0.999989	1.37842e-10	59	12	2	5	0	0.106115	0.474121	1	1
Chr2	56130884	56130885	C	F4_5	CC->AC	0.954667	0.954667	1	1.44387e-10	85	0	10	10	0	-1.15818	2.8331	0.105263	1
Chr2	56130921	56130922	A	F4_5	AA->AG	0.931591	0.931591	1	7.613e-10	70	0	9	9	0	-1.34262	1.72862	0.235294	1
Chr2	56495551	56495552	T	F4_5	TT->CT	0.996433	0.996433	0.999953	7.11759e-10	53	11	0	10	0	-1.22793	-0.420406	1	1
Chr2	56763936	56763937	C	F4_5	TT->CC	0.998536	0.998536	0.970305	2.76839e-16	56	1	7	0	0	-1.19575	1.85134	1	1
Chr2	58234348	58234349	A	F4_8	AA->AG	0.920345	0.920345	0.993622	1.4722e-13	40	4	4	6	0	-0.252146	1.61752	0.0849151	1
Chr2	58374675	58374676	A	F4_7	AA->TT	0.970093	0.970093	0.928082	6.98709e-12	31	5	2	0	0	0.40344	0.294853	1	1
Chr3	7378397	7378398	C	F4_5	CC->AC	0.999048	0.999048	1	1.37972e-10	83	6	7	12	0	-0.16867	-0.255702	1	1
Chr3	11444797	11444798	A	F4_8	AA->AT	0.935169	0.935169	0.99754	7.58387e-10	57	6	6	18	0	0.0960348	-0.961351	1	1
Chr3	15646950	15646951	G	F4_8	CG->CT	0.942877	0.942875	0.95756	2.79945e-15	15	3	4	1	0	-0.743413	-0.939117	1	1
Chr3	16049835	16049836	C	F4_8	CC->CT	0.953121	0.953121	0.999997	1.44621e-10	90	2	6	4	0	2.31806	2.40414	0.515152	1
Chr3	16669399	16669400	G	F4_5	GG->AG	0.913525	0.913525	1	1.50889e-10	86	8	0	5	0	-0.377953	2.47509	1	1
Chr3	18818905	18818906	T	F4_8	TT->CT	0.993577	0.993577	0.997872	7.13805e-10	38	4	4	2	0	-0.770785	0.797739	1	1
Chr3	20740263	20740264	A	F4_8	AA->CC	0.903972	0.903972	0.902162	1.41808e-11	86	5	1	0	0	-0.13223	-0.42421	1	1
Chr3	21575361	21575362	G	F4_8	GG->AA	0.974464	0.974464	0.945767	1.35189e-12	64	4	3	0	0	0.180959	0.554995	1	1
Chr3	21747649	21747650	A	F4_1	AA->AG	0.978774	0.978773	0.999997	1.40197e-11	90	4	4	4	0	-0.232187	0.962231	1	1
Chr3	21747651	21747652	G	F4_1	GG->GT	0.953121	0.953121	0.999997	2.79814e-12	87	4	4	4	0	-0.0378567	0.981583	1	1
Chr3	23081126	23081127	A	F4_8	AA->AT	0.996978	0.996978	0.999994	7.1137e-10	84	3	6	4	0	0.878339	0.751191	1	1
Chr3	25251246	25251247	A	F4_8	AA->TT	0.903972	0.903972	0.902162	3.45333e-12	85	3	3	0	0	-0.0251479	0.476279	1	1
Chr3	25272091	25272092	T	F4_8	TT->AT	0.916991	0.916991	0.999171	7.73421e-10	39	4	3	3	0	-0.28452	0.0658423	1	1
Chr3	25977815	25977816	T	F4_8	TT->CT	1	1	0.999999	7.09221e-10	79	1	14	6	0	-0.436355	0.70413	0.5	1
Chr3	26001841	26001842	A	F4_8	AA->TT	0.998563	0.998563	0.970332	1.33584e-13	67	4	4	0	0	1.9157	2.37084	1	1
Chr3	26052477	26052478	T	F4_8	TT->AT	0.999811	0.999811	0.999999	7.09354e-10	59	12	0	8	0	-1.14083	1.60114	1	1
Chr3	26229983	26229984	A	F4_8	AA->AT	0.931591	0.931591	1	7.613e-10	81	5	4	9	0	0.811285	0.917783	1	1
Chr3	26310195	26310196	A	F4_8	AA->AG	0.998957	0.998957	1	7.0996e-10	76	6	9	19	0	1.04963	-0.16803	1	1
Chr3	26864129	26864130	T	F4_8	TT->AT	0.999531	0.999531	0.999989	7.09553e-10	54	5	5	4	0	-0.117094	0.366805	1	1
Chr3	29418050	29418051	C	F4_8	CC->CT	0.999865	0.999865	0.999624	1.3786e-10	49	3	8	3	0	-0.311609	-0.113014	1	1
Chr3	31315278	31315279	A	F4_8	AA->AG	0.962021	0.962021	0.999997	7.37219e-10	53	5	4	8	0	0.0696941	1.00991	1	1
Chr3	31315295	31315296	T	F4_8	TT->CT	0.979492	0.979492	1	7.2407e-10	63	5	5	10	0	1.79617	0.789464	1	1
Chr3	32390330	32390331	G	F4_8	TT->GT	0.999452	0.999452	1	5.42757e-14	87	3	8	7	0	-0.348082	0.772784	0.626697	1
Chr3	33390886	33390887	A	F4_8	AA->GG	0.903828	0.903828	0.902019	1.4183e-11	36	2	4	0	0	-1.37651	1.72372	1	1
Chr3	34092201	34092202	T	F4_8	TT->AT	0.998972	0.998972	1	7.0995e-10	83	4	7	8	0	-1.338	2.5855	1	1
Chr3	34092205	34092206	C	F4_8	CC->CG	0.997672	0.997672	1	1.38163e-10	82	4	7	8	0	-1.33842	2.60172	1	1
Chr3	34092212	34092213	T	F4_8	TT->CT	0.996759	0.996759	1	7.11527e-10	76	4	6	7	0	-1.34035	2.56825	1	1
Chr3	34092216	34092217	G	F4_8	GG->GT	0.99796	0.99796	0.999999	1.38123e-10	69	4	6	5	0	-1.34414	2.16305	0.608392	1
Chr3	35004648	35004649	C	F4_8	CC->TT	0.996643	0.996643	0.980974	3.78878e-13	37	4	5	0	0	-1.37749	2.91446	1	1
Chr3	35033196	35033197	A	F4_8	AA->AT	0.998529	0.998529	0.998759	7.10265e-10	53	11	2	11	0	-1.35788	1.37458	0.357225	1
Chr3	35033199	35033200	A	F4_8	AA->AG	0.999222	0.999222	0.999453	7.09773e-10	53	11	2	11	0	-1.35788	1.37458	0.357225	1
Chr3	35033201	35033202	G	F4_8	GG->AG	0.990653	0.990653	0.990762	1.39142e-10	52	11	3	11	0	-1.35921	1.01912	0.656407	1
Chr3	35033207	35033208	G	F4_8	GG->AG	0.946495	0.946495	0.946498	1.45633e-10	50	11	5	10	0	-1.36177	0.610603	1	1
Chr3	35508198	35508199	T	F4_8	CC->CT	0.986937	0.986937	0.999995	2.42301e-14	66	1	8	5	0	-1.34508	0.998385	1	1
Chr3	35590884	35590885	C	F4_8	TT->CC	0.985436	0.985436	0.942762	5.26099e-16	47	5	2	0	0	0.818833	0.097575	1	1
Chr3	39908693	39908694	A	F4_8	TT->AA	1	1	0.999173	1.6976e-17	81	11	3	0	0	-1.34057	1.92316	1	1
Chr3	40872670	40872671	A	F4_8	TT->AT	0.917725	0.917725	0.999971	1.34058e-13	68	3	4	3	0	-0.0430273	0.338097	0.583333	1
Chr3	41840548	41840549	T	F4_8	CC->CT	0.98554	0.98554	0.999999	2.42645e-14	76	2	9	11	0	-1.34115	1.18609	1	1
Chr3	44194222	44194223	A	F4_8	AA->CC	0.903172	0.903172	0.901364	1.41933e-11	33	3	3	0	0	-0.470558	2.02059	1	1
Chr3	45526593	45526594	A	F4_8	AA->GG	0.98797	0.98797	0.945186	6.86066e-12	35	5	2	0	0	-1.00321	0.478491	1	1
Chr4	3512519	3512520	T	F4_5	TT->AT	0.989503	0.989503	0.99378	7.16744e-10	36	3	5	2	0	0.714958	1.06864	1	1
Chr4	3512534	3512535	C	F4_5	CC->CT	0.966786	0.966786	0.977937	1.42577e-10	35	3	5	2	0	0.883494	0.761523	1	1
Chr4	13088036	13088037	A	F4_8	AA->AT	0.959755	0.959755	0.999813	7.38959e-10	44	4	4	5	0	-0.379482	0.537256	1	1
Scaffold1	37645	37646	G	F4_8	GG->AG	0.975301	0.975301	0.999946	1.41332e-10	65	5	3	3	0	-0.606125	0.7015	0.545455	1
Scaffold1	37682	37683	A	F4_8	AA->AG	0.998441	0.998441	0.9999	7.10327e-10	52	5	4	3	0	-0.921621	0.640616	0.590909	1
Chr1	819138	819139	G	F5_3	GG->AG	0.954438	0.954438	1	1.44421e-10	80	6	3	7	0	-1.33748	-0.524574	1	1
Chr1	819152	819153	A	F5_3	AA->AT	0.999848	0.999848	0.999999	7.09328e-10	77	7	4	5	0	-1.34066	-0.415812	0.622253	1
Chr1	850122	850123	G	F5_3	GG->AG	0.999554	0.999554	1	1.37903e-10	80	7	8	16	0	-1.34142	2.27769	0.724435	1
Chr1	885226	885227	A	F5_3	AA->AG	0.993114	0.993114	1	7.14138e-10	88	7	5	14	0	-1.33674	0.62198	0.43124	1
Chr1	928185	928186	T	F5_3	CC->CT	0.99854	0.99854	1	2.39486e-14	85	5	7	10	0	-1.33788	-0.477328	0.380805	1
Chr1	1012632	1012633	A	F5_3	GG->AG	0.999968	0.999968	0.999978	2.39144e-14	80	10	6	12	0	-1.34178	-0.355504	1	1
Chr1	1012670	1012671	T	F5_3	GG->GT	0.999703	0.999703	0.999736	2.39207e-14	78	8	8	14	0	-1.34266	-0.831683	0.483652	1
Chr1	1651537	1651538	T	F5_7	TT->AT	0.978773	0.978773	0.999997	7.24601e-10	59	4	4	4	0	-1.34906	-0.28242	0.575758	1
Chr1	1813135	1813136	T	F5_7	TT->CC	0.998017	0.998017	0.969801	3.62132e-12	37	4	4	0	0	0.283516	1.4707	1	1
Chr1	1905373	1905374	A	F5_7	GG->AG	0.997657	0.997657	0.999985	2.39698e-14	72	7	4	8	0	-1.10099	-0.240893	0.337805	1
Chr1	1941579	1941580	C	F5_7	CC->AC	0.985969	0.985969	0.990766	1.39803e-10	51	7	5	12	0	-1.35943	-0.476334	0.45231	1
Chr1	2081310	2081311	A	F5_7	AA->AC	0.999874	0.999874	1	7.0931e-10	80	6	7	10	0	-1.34052	-0.400742	0.669269	1
Chr1	2081333	2081334	C	F5_7	CC->CT	0.999983	0.999983	1	1.37843e-10	79	7	7	8	0	-1.34144	-0.238586	0.380186	1
Chr1	2524255	2524256	A	F5_7	AT->AG	1	0.945536	0.993459	3.31906e-26	88	11	3	15	0	-1.33783	0.527659	0.426987	1
Chr1	2875088	2875089	T	F5_7	TT->CT	0.999998	0.999998	1	7.09221e-10	89	6	9	8	0	-0.90834	2.36807	0.400323	1
Chr1	3001805	3001806	A	F5_7	AA->AG	0.926253	0.926253	1	7.65688e-10	82	4	4	6	0	-1.33534	0.750296	0.62704	1
Chr1	3001818	3001819	A	F5_7	AA->AG	0.979385	0.979385	1	7.24148e-10	84	4	5	7	0	-1.33575	0.460727	0.632867	1
Chr1	3004296	3004297	C	F5_7	CC->AA	0.996747	0.996747	0.970332	7.04721e-13	65	3	5	0	0	-1.15589	0.632987	1	1
Chr1	3008754	3008755	A	F5_1	AA->AG	0.920164	0.920164	0.993426	7.70754e-10	39	3	5	6	0	2.73548	-0.106057	0.347319	1
Chr1	3043935	3043936	G	F5_7	GG->GT	0.999453	0.999453	0.999817	1.37917e-10	57	3	7	3	0	-1.35264	-0.507503	1	1
Chr1	3058969	3058970	T	F5_7	TT->CT	0.959934	0.959934	1	7.38822e-10	57	4	4	5	0	-1.13021	1.16121	1	1
Chr1	3058982	3058983	T	F5_7	TT->AT	0.962024	0.962024	1	7.37217e-10	64	5	4	8	0	-1.34642	2.136	1	1
Chr1	3074143	3074144	T	F5_7	TT->CT	0.999989	0.999989	0.999999	7.09228e-10	61	5	8	6	0	-1.35123	1.3712	0.659443	1
Chr1	3093217	3093218	G	F5_7	GG->AG	0.999209	0.999209	1	1.3795e-10	78	7	5	9	0	-1.34086	-0.439135	1	1
Chr1	3191352	3191353	T	F5_7	AT->AG	0.999598	0.999598	1	6.15595e-14	37	7	2	5	0	2.43969	0.367146	1	1
Chr1	3191373	3191374	T	F5_7	AT->AG	1	1	1	1.23028e-13	47	8	5	6	0	-0.0885614	1.39715	1	1
Chr1	3340300	3340301	T	F5_7	TT->CT	0.988993	0.988993	1	7.17114e-10	57	2	7	6	0	-1.3518	-0.084246	0.328671	1
Chr1	3340309	3340310	A	F5_7	AA->AT	0.988993	0.988993	1	7.17114e-10	59	2	7	6	0	-1.35014	-0.18469	0.328671	1
Chr1	3340315	3340316	T	F5_7	TT->AT	0.988993	0.988993	1	7.17114e-10	58	2	7	6	0	-1.35096	-0.180098	0.328671	1
Chr1	3340316	3340317	C	F5_7	CC->CT	0.97538	0.97538	1	1.4132e-10	59	2	7	6	0	-1.35014	-0.185463	0.328671	1
Chr1	3345402	3345403	C	F5_7	CC->CG	0.954438	0.954438	1	1.44421e-10	80	9	0	7	0	2.86054	1.91381	0.175	1
Chr1	3378298	3378299	C	F5_7	CC->CT	0.999168	0.999168	0.999959	1.37956e-10	57	8	4	9	0	-1.35387	-0.580814	1	1
Chr1	3401728	3401729	T	F5_7	TT->CC	0.999995	0.999995	0.99516	5.74875e-13	59	4	7	0	0	-1.35169	2.49443	1	1
Chr1	3401729	3401730	T	F5_7	AA->TT	0.999767	0.999767	0.983798	3.37106e-16	59	4	5	0	0	-1.35014	1.7308	1	1
Chr1	3425586	3425587	A	F5_7	AA->AG	0.996978	0.996978	0.999994	7.1137e-10	60	5	4	4	0	-1.11123	-0.193339	0.608392	1
Chr1	3641436	3641437	G	F5_7	GG->AG	0.975301	0.975301	0.999946	1.41332e-10	59	2	6	3	0	-1.34906	-0.166447	1	1
Chr1	3804573	3804574	A	F5_7	AA->AT	0.999717	0.999717	1	7.09421e-10	88	9	5	14	0	-1.33783	0.559158	0.477713	1
Chr1	3804587	3804588	T	F5_7	TT->AT	0.998644	0.998644	1	7.10183e-10	84	9	4	14	0	-1.33885	1.31997	0.440071	1
Chr1	3881487	3881488	A	F5_7	AA->AT	0.9563	0.9563	0.996214	7.4163e-10	40	3	5	5	0	0.148415	1.35519	1	1
Chr1	3960400	3960401	C	F5_7	CC->AC	0.992679	0.992679	1	1.38858e-10	71	6	4	7	0	-1.34298	-0.431519	0.338235	1
Chr1	3960420	3960421	T	F5_7	TT->CT	0.999812	0.999812	1	7.09353e-10	74	6	6	8	0	-1.0829	-0.261026	0.372851	1
Chr1	3969350	3969351	A	F5_7	GG->AG	0.999917	0.999917	1	2.39156e-14	85	5	8	8	0	-1.33846	1.25745	0.673065	1
Chr1	3969544	3969545	T	F5_7	TT->AT	0.979385	0.979385	1	7.24148e-10	69	3	6	7	0	-1.34321	-0.395651	1	1
Chr1	3996986	3996987	C	F5_7	CC->CT	0.975301	0.975301	0.999946	1.41332e-10	58	4	4	3	0	-1.34989	-0.0824	0.236364	1
Chr1	4084445	4084446	C	F5_7	AC->AT	0.999996	0.999996	1	2.39137e-14	83	5	7	7	0	-1.33868	-0.615289	0.649917	1
Chr1	4246249	4246250	A	F5_7	AA->AT	0.961974	0.961974	0.999949	7.37255e-10	51	6	3	8	0	-1.35751	0.8093	0.153435	1
Chr1	4246285	4246286	T	F5_7	TT->AT	0.999205	0.999205	0.999393	7.09784e-10	50	6	6	8	0	-1.36047	-0.0476348	0.372851	1
Chr1	4499860	4499861	T	F5_7	AA->AT	0.984496	0.984495	0.984497	1.24966e-13	65	10	6	10	0	-1.3496	1.58573	1	1
Chr1	4552688	4552689	G	F5_7	GG->AG	0.954463	0.954463	0.999786	1.44417e-10	53	5	5	10	0	-1.35627	-0.10321	0.684925	1
Chr1	4552709	4552710	A	F5_7	AA->AG	0.931471	0.931471	0.999871	7.61398e-10	49	5	4	9	0	-1.3597	1.1362	1	1
Chr1	4553692	4553693	G	F5_7	GG->AG	0.954401	0.954401	0.999962	1.44427e-10	52	6	3	7	0	-1.35647	-0.149637	1	1
Chr1	4598390	4598391	C	F5_7	CC->AC	0.999574	0.999574	1	1.379e-10	69	7	5	8	0	-1.34552	-0.110438	1	1
Chr1	4669946	4669947	G	F5_7	TT->AT	0.978773	0.978773	0.999997	5.54224e-14	59	2	6	4	0	-1.13745	0.0973911	0.222222	1
Chr1	4707990	4707991	C	F5_7	CC->CT	0.984518	0.984518	1	1.40009e-10	86	8	4	14	0	-1.33749	0.781596	0.267062	1
Chr1	4708004	4708005	T	F5_7	TT->CT	0.995752	0.995752	1	7.12246e-10	84	9	4	16	0	-1.33885	1.14699	0.264168	1
Chr1	4727172	4727173	A	F5_7	TT->AT	0.996978	0.996978	0.999994	1.23401e-13	78	5	4	4	0	-1.33841	-0.798491	0.227972	1
Chr1	4958138	4958139	T	F5_7	TT->AT	0.998972	0.998972	1	7.0995e-10	73	5	6	8	0	-1.34267	-0.688635	1	1
Chr1	4981288	4981289	C	F5_7	CC->CT	0.997959	0.997959	0.999999	1.38123e-10	58	5	5	5	0	-1.3518	-0.793076	0.58042	1
Chr1	5074160	5074161	C	F5_7	TT->CT	1	1	0.999985	5.4246e-14	87	6	9	5	0	-1.33863	2.24844	1	1
Chr1	5074162	5074163	G	F5_7	CC->CG	1	1	0.999973	1.0544e-14	89	6	10	5	0	-1.33829	2.38117	1	1
Chr1	5074163	5074164	G	F5_7	AA->AG	1	1	0.999973	5.42459e-14	88	6	10	5	0	-1.33864	2.32821	1	1
Chr1	5103884	5103885	G	F5_7	AA->AG	0.959853	0.959853	0.996656	5.65148e-14	63	8	2	11	0	-1.34801	0.403071	0.361455	1
Chr1	5142486	5142487	A	F5_7	AA->AT	1	1	1	7.0922e-10	88	9	8	9	0	-1.33897	0.465275	1	1
Chr1	5220115	5220116	A	F5_7	AA->AT	0.999971	0.999971	0.99999	7.09241e-10	57	9	4	7	0	-1.35434	1.1934	0.651354	1
Chr1	5279663	5279664	A	F5_7	TT->AT	0.999912	0.999912	1	1.23039e-13	87	7	7	12	0	-1.3382	-0.382842	0.712688	1
Chr1	5284135	5284136	G	F5_7	GG->AG	0.999476	0.999476	1	1.37913e-10	78	5	8	11	0	-1.34142	0.335638	0.679185	1
Chr1	5393141	5393142	A	F5_7	GG->AG	0.910052	0.910023	0.953465	2.6278e-14	55	4	5	7	0	-1.35357	0.124635	0.307692	1
Chr1	5397212	5397213	C	F5_7	TT->CT	0.999972	0.999972	0.999997	5.42474e-14	83	5	7	5	0	-1.33868	0.0719469	1	1
Chr1	5397223	5397224	G	F5_7	AA->AG	0.99971	0.99971	1	5.42617e-14	83	5	6	6	0	-1.338	-0.204417	1	1
Chr1	5561001	5561002	T	F5_7	TT->AT	0.994919	0.994919	0.997929	7.12842e-10	41	3	6	4	0	0.560038	2.62513	0.608392	1
Chr1	5942596	5942597	G	F5_7	GG->AG	0.917828	0.917828	1	1.50182e-10	63	1	8	8	0	-1.34712	0.46163	0.294118	1
Chr1	6257869	6257870	G	F5_7	CC->CG	0.974026	0.974026	0.999999	1.08252e-14	82	7	4	12	0	-1.33842	-0.463821	0.680172	1
Chr1	6276651	6276652	C	F5_7	CC->TT	0.99976	0.99976	0.99828	3.40797e-14	46	12	1	0	0	-1.36547	-0.843817	1	1
Chr1	6276674	6276675	T	F5_7	TT->CT	0.999992	0.999992	0.999394	7.09226e-10	57	9	3	3	0	-1.35387	1.02303	1	1
Chr1	6276733	6276734	T	F5_7	TT->CT	0.999999	0.999999	1	7.09221e-10	87	10	5	7	0	-1.33863	0.517369	1	1
Chr1	6301499	6301500	A	F5_7	AA->AC	0.931591	0.931591	1	7.613e-10	82	4	5	9	0	-1.3366	0.428275	0.673468	1
Chr1	6338109	6338110	T	F5_7	AA->AT	0.95955	0.959548	0.99634	1.28215e-13	63	4	6	11	0	-1.34801	0.996359	1	1
Chr1	6338113	6338114	A	F5_7	AA->AG	0.963073	0.963073	1	7.36414e-10	65	4	6	11	0	-1.34664	0.874244	1	1
Chr1	6499503	6499504	C	F5_7	TT->CT	0.999982	0.999982	0.999981	5.42469e-14	72	5	10	6	0	-1.34523	0.463951	0.331048	1
Chr1	6774167	6774168	T	F5_7	TT->CT	0.999998	0.999998	1	7.09221e-10	90	7	8	8	0	-1.33756	2.10811	1	1
Chr1	6776215	6776216	A	F5_7	AA->AC	1	1	0.999985	7.0922e-10	71	6	9	5	0	-1.34576	1.65929	0.616873	1
Chr1	6777629	6777630	A	F5_7	AA->AC	0.979492	0.979492	1	7.2407e-10	85	5	5	10	0	-1.33636	-0.279762	1	1
Chr1	6820159	6820160	A	F5_7	GG->AG	0.917824	0.917824	0.999996	2.60547e-14	73	3	6	8	0	-1.34094	-0.812927	1	1
Chr1	6820160	6820161	A	F5_7	TT->AT	0.962023	0.962023	0.999999	1.27885e-13	74	3	6	8	0	-1.34041	-0.848059	1	1
Chr1	6883121	6883122	T	F5_7	TT->CT	0.999452	0.999452	1	7.09609e-10	74	5	6	7	0	-1.34215	-1.07694	1	1
Chr1	6883133	6883134	G	F5_7	GG->AG	0.999917	0.999917	1	1.37853e-10	78	8	5	8	0	-1.34142	0.259703	0.673065	1
Chr1	7068454	7068455	T	F5_7	TT->CT	0.931591	0.931591	1	7.613e-10	75	7	2	9	0	-1.33989	0.215844	1	1
Chr1	7076238	7076239	G	F5_7	CG->AG	0.993515	0.993515	1	1.06129e-14	77	5	3	9	0	-1.33767	-0.669164	1	1
Chr1	7076451	7076452	A	F5_7	AA->AT	0.999952	0.999952	1	7.09254e-10	83	8	6	11	0	-1.33975	-0.165369	1	1
Chr1	7076469	7076470	T	F5_7	TT->CT	0.999981	0.999981	1	7.09234e-10	85	8	7	12	0	-1.33938	-0.351065	1	1
Chr1	7097975	7097976	T	F5_7	TT->CT	0.926253	0.926253	1	7.65688e-10	66	6	2	6	0	-0.970887	-0.219801	0.58042	1
Chr1	7097981	7097982	C	F5_7	CC->CT	0.97538	0.97538	1	1.4132e-10	70	7	2	6	0	0.194997	-0.524841	0.328671	1
Chr1	7132464	7132465	A	F5_7	GG->AG	0.974914	0.974914	0.999999	2.45289e-14	76	5	5	9	0	0.366701	1.8514	0.649917	1
Chr1	7158137	7158138	A	F5_7	TT->AT	0.996141	0.996141	0.999996	1.23505e-13	79	6	6	13	0	-1.3404	-0.485455	0.226195	1
Chr1	7158138	7158139	A	F5_7	GG->AG	0.999628	0.999628	0.999986	2.39225e-14	80	7	7	13	0	-1.341	-0.460079	0.236461	1
Chr1	7299545	7299546	T	F5_7	AA->AT	0.993938	0.993938	1	1.23779e-13	77	6	4	8	0	-1.33987	0.269208	0.395311	1
Chr1	7304587	7304588	G	F5_7	GG->AG	0.920653	0.920653	1	1.49721e-10	88	3	8	14	0	-1.33604	0.58138	1	1
Chr1	7304591	7304592	T	F5_7	TT->GT	0.979227	0.979227	1	7.24265e-10	90	3	8	13	0	-1.33531	0.50435	1	1
Chr1	7304592	7304593	C	F5_7	CC->AC	0.954097	0.954097	1	1.44473e-10	89	3	8	13	0	-1.33567	0.458812	1	1
Chr1	7410837	7410838	G	F5_7	GG->AG	0.996931	0.996931	1	1.38265e-10	85	6	7	14	0	-1.33846	0.273607	0.70639	1
Chr1	7462175	7462176	A	F5_7	GG->AG	0.993167	0.993167	0.99999	2.40781e-14	68	4	5	4	0	-1.34381	-0.834841	0.608392	1
Chr1	7462176	7462177	G	F5_7	AA->AG	0.998438	0.998438	0.999897	5.43308e-14	66	4	5	3	0	-1.34508	-0.882352	0.490909	1
Chr1	7528547	7528548	T	F5_7	AA->AT	0.999874	0.999874	0.999943	1.23044e-13	71	4	9	9	0	-1.34492	-0.54277	0.66192	1
Chr1	9148269	9148270	G	F5_7	GG->AG	0.992679	0.992679	1	1.38858e-10	70	6	4	7	0	-1.34355	-0.895425	1	1
Chr1	9447607	9447608	A	F5_7	AA->AT	0.999932	0.999932	1	7.09269e-10	70	8	5	9	0	-1.34548	0.942787	0.665635	1
Chr1	9451755	9451756	G	F5_7	GG->GT	0.97468	0.97468	0.999282	1.41422e-10	46	6	3	6	0	-0.694084	-0.566759	1	1
Chr1	9451781	9451782	G	F5_7	TT->GT	0.931421	0.931421	0.999818	5.824e-14	65	7	2	9	0	-0.459567	-0.198642	0.647059	1
Chr1	9451801	9451802	A	F5_7	CC->AC	0.947556	0.947553	0.992787	2.52372e-14	58	6	3	7	0	-0.331166	-0.780703	1	1
Chr1	9451807	9451808	G	F5_7	GG->AG	0.954426	0.954426	0.999988	1.44423e-10	54	6	3	7	0	-0.238799	-0.732969	1	1
Chr1	9528850	9528851	T	F5_7	TT->AT	0.959934	0.959934	0.999999	7.38822e-10	55	3	5	5	0	-1.35254	-0.56934	1	1
Chr1	9528856	9528857	C	F5_7	TT->CT	0.912543	0.912543	0.985198	5.94448e-14	53	3	5	6	0	-1.35446	-0.521633	1	1
Chr1	9543342	9543343	G	F5_7	GG->GT	0.986357	0.986357	1	1.39748e-10	76	4	6	8	0	-1.34035	-0.947225	1	1
Chr1	9763000	9763001	A	F5_3	CG->AC	0.950201	0.950198	0.999256	5.71488e-21	54	3	4	2	0	-1.35216	1.19424	1	1
Chr1	9840216	9840217	C	F5_7	TT->CT	0.999972	0.999972	0.999997	5.42475e-14	74	4	8	5	0	-1.3428	-0.218859	0.59276	1
Chr1	9875101	9875102	A	F5_7	AA->AC	0.999997	0.999997	0.999937	7.09222e-10	72	8	5	4	0	-1.34438	-0.180375	0.260504	1
Chr1	9875106	9875107	C	F5_7	CC->CT	0.999967	0.999967	0.999965	1.37846e-10	71	7	5	4	0	-1.34439	-0.363802	0.244505	1
Chr1	9875107	9875108	G	F5_7	GG->GT	0.999967	0.999967	0.999965	1.37846e-10	73	7	5	4	0	-1.34331	-0.288886	0.244505	1
Chr1	10801412	10801413	G	F5_7	GG->AA	0.945901	0.945901	0.920833	7.42602e-13	32	3	5	0	0	0.98151	-0.478544	1	1
Chr1	10801415	10801416	G	F5_7	GG->AA	0.945901	0.945901	0.920833	7.42602e-13	32	3	5	0	0	0.197137	-0.306311	1	1
Chr1	10801417	10801418	T	F5_7	TT->AA	0.985783	0.985783	0.957912	3.66626e-12	33	3	5	0	0	-0.303326	-0.309021	1	1
Chr1	11018055	11018056	A	F5_7	CT->AT	0.993505	0.993505	0.99999	8.35099e-18	36	4	4	8	0	-0.984821	-0.179309	0.363636	1
Chr1	11024844	11024845	A	F5_7	TT->AT	0.961726	0.961726	0.99969	1.27925e-13	63	4	5	8	0	-1.34712	0.170634	1	1
Chr1	11136040	11136041	T	F5_7	TT->AT	0.999936	0.999936	0.999971	7.09266e-10	64	5	10	13	0	-1.34993	-0.943052	1	1
Chr1	11242364	11242365	T	F5_7	CC->AC	0.906033	0.906033	0.999259	2.63937e-14	55	4	3	2	0	-1.3512	-0.298274	0.5	1
Chr1	11242377	11242378	G	F5_7	GG->AG	0.906033	0.906033	0.999259	1.52137e-10	61	4	3	2	0	-1.34607	-0.376057	0.5	1
Chr1	11242380	11242381	A	F5_7	AA->AC	0.917725	0.917725	0.999971	7.72803e-10	64	4	3	3	0	-1.34385	-0.397881	1	1
Chr1	11242397	11242398	T	F5_7	TT->AT	0.999993	0.999993	0.999395	7.09226e-10	73	5	7	3	0	-1.34331	0.490681	0.569231	1
Chr1	11242446	11242447	A	F5_7	AA->AG	0.999959	0.999959	0.999666	7.09249e-10	75	6	5	3	0	-1.34164	-0.796978	1	1
Chr1	11257263	11257264	G	F5_7	GG->AG	0.999574	0.999574	1	1.379e-10	80	5	7	8	0	-1.33996	-0.851178	0.196809	1
Chr1	11440073	11440074	T	F5_7	TT->GT	0.926253	0.926253	1	7.65688e-10	82	5	3	6	0	-1.33534	-0.0495557	1	1
Chr1	12047330	12047331	T	F5_7	TT->AT	0.941533	0.941533	0.939914	7.53262e-10	34	0	9	2	0	-0.375077	0.233808	0.181818	1
Chr1	12116109	12116110	T	F5_7	TT->GT	0.999027	0.999027	0.999087	7.09911e-10	43	7	4	4	0	-0.518449	-0.227274	0.274725	1
Chr1	12116201	12116202	A	F5_7	AA->AG	0.999963	0.999963	1	7.09246e-10	86	6	7	8	0	-1.33807	-0.622515	0.366563	1
Chr1	12144892	12144893	C	F5_7	CC->AC	1	1	1	1.37841e-10	87	10	11	9	0	-1.34031	1.76343	0.713493	1
Chr1	12159664	12159665	T	F5_7	AA->AT	0.999927	0.999927	0.99993	1.23037e-13	73	6	9	9	0	-1.34471	0.908738	1	1
Chr1	12246588	12246589	G	F5_7	GG->AG	0.999048	0.999048	1	1.37972e-10	89	8	5	12	0	-1.33697	-0.151684	1	1
Chr1	12341689	12341690	T	F5_7	TT->AT	0.995752	0.995752	1	7.12246e-10	88	5	8	16	0	-1.33733	-0.272051	1	1
Chr1	12459586	12459587	C	F5_7	CC->CT	0.999983	0.999983	1	1.37843e-10	87	10	4	8	0	-1.3382	0.613395	1	1
Chr1	12678793	12678794	G	F5_7	CC->CG	0.954435	0.954435	0.999998	1.10474e-14	72	3	6	7	0	-1.34148	0.198838	0.61451	1
Chr1	12745039	12745040	C	F5_7	AA->AC	0.959841	0.959841	0.999902	5.65156e-14	61	5	3	5	0	-1.34749	-0.56148	0.608392	1
Chr1	12794757	12794758	A	F5_3	AA->AT	0.999999	0.999999	0.999991	7.09221e-10	80	8	6	5	0	-1.341	0.0871054	1	1
Chr1	12797416	12797417	A	F5_3	AA->AT	0.979227	0.979227	1	7.24265e-10	81	5	6	13	0	-1.33884	0.0397397	0.706825	1
Chr1	12975137	12975138	A	F5_7	GG->AG	0.998466	0.998464	0.998568	2.39504e-14	77	10	6	16	0	-1.34311	0.482133	0.722393	1
Chr1	12997310	12997311	A	F5_3	AA->AC	0.999989	0.999989	1	7.09228e-10	87	8	7	11	0	-1.33863	1.09229	0.452739	1
Chr1	13027189	13027190	G	F5_7	AA->AG	0.999992	0.999992	1	5.42464e-14	83	6	8	8	0	-1.33975	2.83327	0.204334	1
Chr1	13027202	13027203	G	F5_7	AA->AG	0.9999	0.9999	1	5.42514e-14	81	4	8	7	0	-1.33952	2.61268	0.0572755	1
Chr1	13090427	13090428	A	F5_3	AA->AG	0.999874	0.999874	1	7.0931e-10	88	9	4	10	0	-1.33733	2.11647	0.685018	1
Chr1	13090432	13090433	G	F5_3	GG->CG	0.999048	0.999048	1	1.37972e-10	89	9	4	12	0	-1.33697	2.58169	1	1
Chr1	13090435	13090436	G	F5_3	GG->AG	0.999048	0.999048	1	1.37972e-10	90	9	4	12	0	-1.33661	1.6452	1	1
Chr1	13090436	13090437	T	F5_3	TT->AT	0.999769	0.999769	1	7.09384e-10	89	9	4	11	0	-1.33697	1.62436	1	1
Chr1	13115440	13115441	A	F5_3	GG->AG	0.981666	0.981666	0.999762	2.43602e-14	82	4	10	20	0	-1.34016	0.575757	0.728773	1
Chr1	13216050	13216051	A	F5_3	TT->AT	0.977071	0.977069	0.997796	1.25916e-13	67	5	6	13	0	-1.3461	0.62597	1	1
Chr1	13231570	13231571	C	F5_3	CC->AC	0.974915	0.974915	1	1.41388e-10	73	5	5	9	0	-1.34189	-0.44453	0.349845	1
Chr1	13231576	13231577	C	F5_3	AA->AC	0.993933	0.993933	0.999995	5.45771e-14	71	5	5	8	0	-1.34298	-0.398729	0.366516	1
Chr1	13231577	13231578	T	F5_3	TT->CT	0.962024	0.962024	1	7.37217e-10	71	5	4	8	0	-1.34204	-0.36725	0.61991	1
Chr1	13231592	13231593	A	F5_3	CC->AC	0.999707	0.999707	0.999993	2.39206e-14	77	6	7	10	0	-1.34188	-0.474393	0.196796	1
Chr1	13255896	13255897	T	F5_3	TT->CT	1	1	1	7.0922e-10	71	9	9	9	0	-1.34665	1.98623	1	1
Chr1	13265693	13265694	A	F5_3	AA->AG	0.996144	0.996144	1	7.11965e-10	75	11	1	13	0	-1.34229	0.848419	0.48	1
Chr1	13287759	13287760	T	F5_3	TT->CT	0.999496	0.999496	1	7.09578e-10	87	5	9	15	0	-1.3382	-0.226156	1	1
Chr1	13466572	13466573	C	F5_7	CC->CT	0.954097	0.954097	1	1.44473e-10	76	3	8	13	0	-1.34115	1.03889	0.300207	1
Chr1	13522074	13522075	C	F5_3	CC->CT	0.998671	0.998671	0.998731	1.38025e-10	47	8	4	5	0	-1.36386	2.00767	0.59276	1
Chr1	13522076	13522077	A	F5_3	AA->AG	0.999675	0.999675	0.999734	7.09451e-10	45	7	4	4	0	-1.3659	1.4595	1	1
Chr1	13727571	13727572	A	F5_7	GG->GT	0.954438	0.954438	1	2.50552e-14	66	3	6	7	0	-1.34508	0.31357	0.61451	1
Chr1	13727574	13727575	G	F5_7	GG->GT	0.992679	0.992679	1	1.38858e-10	69	3	7	7	0	-1.34414	0.555513	0.349959	1
Chr1	13727609	13727610	G	F5_7	AA->AG	0.962014	0.962014	0.999989	5.63879e-14	69	5	4	8	0	-1.34321	-0.411442	1	1
Chr1	13747165	13747166	C	F5_3	CC->CT	0.965744	0.965743	0.979912	1.42731e-10	48	5	6	11	0	0.995668	0.148935	0.693498	1
Chr1	13747170	13747171	G	F5_3	GG->CG	0.976713	0.976713	0.991042	1.41128e-10	48	5	6	11	0	0.995668	0.148935	0.693498	1
Chr1	13761893	13761894	A	F5_7	AA->AG	0.998441	0.998441	0.9999	7.10328e-10	53	3	6	3	0	-1.01381	-0.505237	1	1
Chr1	13767369	13767370	A	F5_7	TT->AT	0.974032	0.974031	0.984872	1.26308e-13	54	2	7	6	0	-1.3545	-0.612944	0.485714	1
Chr1	13767409	13767410	C	F5_7	CC->AC	0.953117	0.953117	0.999993	1.44621e-10	52	3	5	4	0	-1.35547	0.227891	1	1
Chr1	13856956	13856957	G	F5_7	GG->GT	0.97124	0.97124	1	1.41923e-10	85	8	5	18	0	-1.33846	0.125973	1	1
Chr1	13860437	13860438	G	F5_7	GG->AG	0.999453	0.999453	0.999817	1.37916e-10	58	6	4	3	0	-1.3518	-0.299457	0.559441	1
Chr1	14189943	14189944	C	F5_7	TT->CT	0.999427	0.999427	0.999884	5.4277e-14	62	5	5	4	0	-1.34872	-0.474121	0.58042	1
Chr1	14502022	14502023	T	F5_7	TT->GT	0.962496	0.962496	0.999992	7.36855e-10	69	10	3	20	0	-1.34605	0.566919	0.700593	1
Chr1	14502077	14502078	A	F5_7	AA->AC	0.999923	0.999923	1	7.09275e-10	81	11	7	22	0	-0.958535	1.81242	1	1
Chr1	14660211	14660212	T	F5_7	CC->CT	0.999997	0.999997	0.999991	2.39137e-14	90	7	7	5	0	-1.33712	-0.458774	0.337805	1
Chr1	14799067	14799068	C	F5_7	CC->CT	0.952903	0.952903	1	1.44654e-10	85	3	9	16	0	-1.33788	0.1798	0.686957	1
Chr1	14968061	14968062	T	F5_7	CC->CT	0.917821	0.917821	0.999992	2.60548e-14	71	8	1	8	0	-1.34204	1.2954	0.131222	1
Chr1	14974650	14974651	T	F5_7	TT->CT	0.999997	0.999997	0.999286	7.09222e-10	65	12	10	5	0	-1.3508	0.246201	0.618481	1
Chr1	15157585	15157586	A	F5_7	TT->AT	0.998657	0.998654	0.998655	1.23194e-13	62	5	8	5	0	-0.260098	-0.673432	0.24895	1
Chr1	15206445	15206446	C	F5_7	CC->AC	0.970156	0.970156	0.972139	1.42081e-10	40	7	3	5	0	2.74546	-0.150888	1	1
Chr1	15418387	15418388	G	F5_7	GG->GT	0.998757	0.998757	1	1.38013e-10	89	3	8	8	0	0.0723725	1.77848	0.376518	1
Chr1	15432065	15432066	A	F5_7	AA->AT	0.9942	0.9942	1	7.13358e-10	63	8	1	5	0	-1.34712	1.64964	1	1
Chr1	15432066	15432067	G	F5_7	GG->AG	0.986941	0.986941	1	1.39665e-10	65	8	1	5	0	-1.34574	1.76379	1	1
Chr1	15432074	15432075	A	F5_7	AA->AT	0.999099	0.999099	0.999999	7.0986e-10	65	9	1	5	0	-1.34664	1.23912	1	1
Chr1	15489434	15489435	A	F5_7	GG->AG	0.999913	0.999912	0.999996	2.39157e-14	77	10	3	8	0	-1.34188	-0.649385	1	1
Chr1	15489438	15489439	G	F5_7	GG->AG	0.999209	0.999209	1	1.3795e-10	80	10	2	9	0	-1.33996	-0.772314	1	1
Chr1	15499027	15499028	T	F5_7	TT->AT	0.999999	0.999999	0.999376	7.09221e-10	62	6	11	4	0	2.4588	2.90182	0.617711	1
Chr1	15553186	15553187	T	F5_7	TT->AT	1	1	1	7.0922e-10	80	11	7	10	0	-1.34237	1.1379	0.697941	1
Chr1	15553189	15553190	G	F5_7	GG->AG	1	1	1	1.37841e-10	82	10	7	9	0	-1.34126	0.809878	0.682838	1
Chr1	15942349	15942350	A	F5_7	AA->AC	0.978749	0.978749	0.999972	7.24619e-10	46	7	1	4	0	0.900999	0.168777	1	1
Chr1	15942366	15942367	A	F5_7	AA->AG	0.999528	0.999528	0.999985	7.09555e-10	51	8	2	4	0	1.40003	0.217257	1	1
Chr1	15942389	15942390	G	F5_7	GG->AG	0.999935	0.999935	0.999995	1.3785e-10	58	9	3	5	0	0.64113	0.449986	0.600032	1
Chr1	15942427	15942428	C	F5_7	CC->CT	0.999655	0.999655	0.999999	1.37889e-10	64	7	4	5	0	0.761157	0.0125035	0.622253	1
Chr1	15942467	15942468	A	F5_7	AA->AT	0.999759	0.999759	0.999817	7.09391e-10	66	3	7	3	0	-0.785483	-0.0101185	1	1
Chr1	16095005	16095006	C	F5_7	CC->CT	0.999998	0.999998	0.973094	1.37841e-10	58	6	7	2	0	-1.35352	1.87494	1	1
Chr1	16230743	16230744	G	F5_7	AA->AG	0.993572	0.993572	0.999999	5.45969e-14	80	7	4	11	0	-1.33928	-0.536515	0.693498	1
Chr1	16313485	16313486	G	F5_7	AA->AG	0.99945	0.999448	0.999448	5.42759e-14	80	14	9	11	0	-1.34335	-0.765399	1	1
Chr1	16313487	16313488	A	F5_7	GG->AG	0.997626	0.997606	0.997606	2.3971e-14	79	14	9	11	0	-1.34377	-0.796316	1	1
Chr1	16313489	16313490	G	F5_7	GG->AG	1	1	1	1.37841e-10	82	14	9	11	0	-1.34254	-0.872323	1	1
Chr1	17480415	17480416	C	F5_7	CC->CT	0.999209	0.999209	1	1.3795e-10	77	6	6	9	0	-1.34132	-0.657806	1	1
Chr1	17480428	17480429	G	F5_7	GG->AG	0.917828	0.917828	1	1.50182e-10	75	5	4	8	0	-1.33989	-0.931789	1	1
Chr1	17671565	17671566	A	F5_7	AA->AC	0.988957	0.988957	0.999946	7.1714e-10	54	2	6	3	0	-1.35348	-0.0086441	1	1
Chr1	17698710	17698711	T	F5_7	TT->CT	0.931591	0.931591	1	7.613e-10	61	4	5	9	0	-1.34858	0.535953	0.667421	1
Chr1	17700385	17700386	A	F5_7	AA->AG	0.959934	0.959934	1	7.38822e-10	67	5	3	5	0	-1.34329	1.28703	0.608392	1
Chr1	17700393	17700394	A	F5_7	AA->AG	0.926253	0.926253	1	7.65688e-10	65	5	3	6	0	-1.34461	1.39713	1	1
Chr1	17728371	17728372	A	F5_7	AA->AT	0.999452	0.999452	1	7.09609e-10	70	7	4	7	0	-0.0257206	-1.00533	1	1
Chr1	17944795	17944796	C	F5_7	CC->AC	0.999878	0.999878	0.999998	1.37858e-10	59	5	7	6	0	-1.35226	0.629468	1	1
Chr1	18020197	18020198	A	F5_7	AA->AT	0.92625	0.92625	0.999996	7.6569e-10	54	0	8	6	0	0.431066	2.47193	1	1
Chr1	18096512	18096513	A	F5_7	AA->AT	0.998283	0.998283	1	7.1044e-10	81	4	6	6	0	-1.33803	0.553534	1	1
Chr1	18258427	18258428	A	F5_7	AA->AG	0.96339	0.96339	1	7.36171e-10	80	5	6	14	0	-1.33928	-0.155415	1	1
Chr1	18279653	18279654	G	F5_7	GG->GT	0.917827	0.917827	0.999999	1.50182e-10	59	4	5	8	0	-1.35014	-0.530761	0.637186	1
Chr1	18532649	18532650	G	F5_7	GG->AG	0.999976	0.999976	1	1.37844e-10	76	4	9	6	0	-1.34236	1.38546	0.616873	1
Chr1	18532650	18532651	C	F5_7	AA->AC	0.999989	0.999989	0.999999	5.42465e-14	77	4	9	6	0	-1.34188	1.45681	0.616873	1
Chr1	18546509	18546510	G	F5_7	GG->AG	0.986941	0.986941	1	1.39665e-10	75	4	5	5	0	-1.33989	-0.351402	0.300699	1
Chr1	18546522	18546523	T	F5_7	TT->GT	0.926253	0.926253	1	7.65688e-10	77	3	5	6	0	-1.33767	-0.788491	0.137529	1
Chr1	18546546	18546547	A	F5_7	AA->AG	0.959934	0.959934	1	7.38822e-10	82	3	5	5	0	-1.33534	-0.82218	0.265734	1
Chr1	18747398	18747399	C	F5_7	AA->CC	0.999543	0.999532	0.994699	4.39907e-17	58	5	6	0	0	-1.35249	-0.846298	1	1
Chr1	18759970	18759971	A	F5_7	AA->AG	0.936681	0.936681	1	7.57163e-10	80	5	6	15	0	-1.33928	0.597493	0.689056	1
Chr1	18821173	18821174	A	F5_7	AA->AT	0.959934	0.959934	1	7.38822e-10	69	5	3	5	0	-1.34204	-0.594887	0.592075	1
Chr1	18821174	18821175	T	F5_7	TT->AT	0.959934	0.959934	1	7.38822e-10	70	5	3	5	0	-1.34144	-0.65427	0.592075	1
Chr1	18886572	18886573	A	F5_7	AA->AG	0.996975	0.996975	0.999992	7.11372e-10	51	8	1	4	0	-1.06661	0.913404	0.538462	1
Chr1	18899885	18899886	A	F5_7	AA->AG	0.9999	0.9999	1	7.09291e-10	80	4	8	7	0	-1.33996	-0.409291	1	1
Chr1	18899887	18899888	G	F5_7	GG->AG	0.999342	0.999342	1	1.37932e-10	76	4	7	6	0	-1.34115	-0.46924	1	1
Chr1	18958281	18958282	G	F5_7	TT->AT	0.999912	0.999912	1	5.42507e-14	84	10	4	12	0	-1.33935	0.0763961	1	1
Chr1	18966085	18966086	T	F5_7	TT->AT	0.999651	0.999651	1	7.09468e-10	69	5	7	9	0	-1.34552	1.34395	0.386997	1
Chr1	19042130	19042131	A	F5_7	AA->AG	0.931591	0.931591	1	7.613e-10	90	5	4	9	0	-1.33343	-0.701152	0.673468	1
Chr1	19042131	19042132	T	F5_7	TT->CT	0.931591	0.931591	1	7.613e-10	89	5	4	9	0	-1.33379	-0.708778	0.673468	1
Chr1	19063706	19063707	C	F5_7	CG->AG	0.9502	0.9502	1	8.99459e-18	52	5	2	6	0	-0.924456	0.0611635	0.461538	1
Chr1	19076211	19076212	A	F5_7	AA->AT	0.999707	0.999707	0.999997	7.09428e-10	56	5	6	6	0	-1.35417	0.166761	1	1
Chr1	19088713	19088714	A	F5_7	CC->AC	0.998945	0.998945	0.998863	2.39389e-14	68	9	9	5	0	-1.34831	2.84871	0.339356	1
Chr1	19187640	19187641	G	F5_7	GG->AA	0.999529	0.999529	0.983815	3.77784e-13	48	3	6	0	0	-1.36086	-0.407165	1	1
Chr1	19267059	19267060	T	F5_7	TT->CT	0.999963	0.999963	1	7.09246e-10	86	8	5	8	0	-1.33807	0.22481	0.673065	1
Chr1	19267064	19267065	T	F5_7	CC->CT	0.999983	0.999983	0.999987	2.3914e-14	73	9	5	6	0	-1.34432	0.419944	0.642415	1
Chr1	19267066	19267067	T	F5_7	CC->CT	0.999957	0.999957	0.999961	2.39146e-14	71	9	5	6	0	-1.34537	0.373299	0.642415	1
Chr1	19286375	19286376	T	F5_7	AA->AC	0.983342	0.983342	0.994286	1.25112e-13	41	4	5	6	0	-1.37047	-0.44736	1	1
Chr1	19418113	19418114	C	F5_7	TT->CT	0.998207	0.998207	0.999923	5.43434e-14	65	5	5	6	0	-1.34664	1.27979	0.306943	1
Chr1	19614822	19614823	T	F5_7	TT->AT	0.99487	0.99487	0.998106	7.12877e-10	45	9	1	7	0	-1.36534	2.01812	1	1
Chr1	19615179	19615180	C	F5_7	CC->CT	0.999342	0.999342	1	1.37932e-10	77	4	7	6	0	-1.34066	-0.516958	0.334842	1
Chr1	19619424	19619425	A	F5_7	TT->AT	0.996477	0.996477	0.999997	1.23463e-13	76	2	9	10	0	0.561934	1.45767	0.0804954	1
Chr1	19650287	19650288	A	F5_7	GG->AG	0.99971	0.99971	0.999996	2.39205e-14	78	6	7	10	0	-1.07313	-0.53081	1	1
Chr1	19869468	19869469	G	F5_7	CC->CG	0.9997	0.9997	0.999704	1.05472e-14	67	3	10	6	0	-1.34723	0.969317	0.631063	1
Chr1	20247740	20247741	T	F5_7	TT->AT	0.978589	0.978589	0.999808	7.24738e-10	44	1	7	4	0	-1.36512	0.365671	1	1
Chr1	20251206	20251207	A	F5_7	AA->AT	0.993573	0.993573	1	7.13808e-10	71	7	4	11	0	-1.34375	-0.163235	0.114177	1
Chr1	20251208	20251209	C	F5_7	CC->AC	0.985541	0.985541	1	1.39863e-10	72	7	4	11	0	-1.3432	-0.176529	0.114177	1
Chr1	20251209	20251210	A	F5_7	AA->AT	0.993573	0.993573	1	7.13808e-10	73	7	4	11	0	-1.34267	-0.179599	0.114177	1
Chr1	20261209	20261210	G	F5_7	AA->AG	0.996027	0.996013	0.996081	5.44631e-14	65	4	9	9	0	-1.34849	-0.842099	1	1
Chr1	20462865	20462866	T	F5_7	TT->AT	0.966374	0.966374	0.986714	7.33899e-10	41	7	2	7	0	-1.37047	-0.151619	1	1
Chr1	20463145	20463146	T	F5_7	GG->GT	0.999358	0.999358	0.999999	2.3929e-14	87	10	4	14	0	-1.3382	-0.168436	1	1
Chr1	20687488	20687489	G	F5_7	GG->AG	0.974915	0.974915	1	1.41388e-10	75	0	10	9	0	-1.34085	1.54927	0.0866873	1
Chr1	20706793	20706794	T	F5_7	TT->AT	0.9942	0.9942	1	7.13358e-10	73	6	3	5	0	-1.34094	-0.624773	0.258242	1
Chr1	20867054	20867055	A	F5_7	AA->AT	0.99809	0.99809	1	7.10578e-10	72	4	7	9	0	-1.3432	-0.209384	1	1
Chr1	20934865	20934866	A	F5_7	AA->AG	0.993935	0.993935	0.999997	7.13548e-10	56	6	4	8	0	-1.3535	-0.494467	0.395311	1
Chr1	20934874	20934875	G	F5_7	GG->GT	0.986354	0.986354	0.999997	1.39748e-10	59	6	4	8	0	-1.35099	0.121599	1	1
Chr1	21555220	21555221	C	F5_7	CC->CT	0.999476	0.999476	1	1.37913e-10	89	10	3	11	0	-1.33697	0.789392	1	1
Chr1	21808843	21808844	T	F5_7	TT->CT	0.978774	0.978774	0.999997	7.24601e-10	65	5	3	4	0	-1.34461	1.09165	0.490909	1
Chr1	21808845	21808846	T	F5_7	TT->CT	0.978774	0.978774	0.999997	7.24601e-10	66	5	3	4	0	-1.34394	1.09904	0.490909	1
Chr1	21831869	21831870	C	F5_7	CC->CT	0.995158	0.995158	1	1.38512e-10	74	5	7	12	0	-1.3428	-0.117878	1	1
Chr1	21897470	21897471	T	F5_7	CC->CT	0.999998	0.999998	0.999998	2.39136e-14	87	11	9	10	0	-1.34011	0.651238	1	1
Chr1	22050928	22050929	A	F5_7	AA->AT	0.962024	0.962024	1	7.37217e-10	69	5	4	8	0	-1.34321	0.124201	1	1
Chr1	22257415	22257416	G	F5_7	GG->AG	0.999476	0.999476	1	1.37913e-10	87	7	6	11	0	-1.3377	1.57956	0.444188	1
Chr1	22316246	22316247	C	F5_7	CC->AC	0.906016	0.906016	0.99924	1.5214e-10	46	2	5	2	0	-1.36123	-0.429747	1	1
Chr1	22383241	22383242	G	F5_7	GG->GT	0.954667	0.954667	1	1.44387e-10	76	5	5	10	0	-1.34035	0.253066	1	1
Chr1	22455237	22455238	T	F5_7	TT->AT	0.988782	0.988782	1	7.17267e-10	62	3	7	9	0	-1.34872	-0.979922	0.582043	1
Chr1	22455241	22455242	C	F5_7	CC->CG	0.974915	0.974915	1	1.41388e-10	65	3	7	9	0	-1.34664	-0.952848	0.582043	1
Chr1	22455244	22455245	T	F5_7	TT->CT	0.962024	0.962024	1	7.37217e-10	62	3	6	8	0	-1.34784	-0.796695	0.576471	1
Chr1	22480302	22480303	A	F5_7	AA->AC	0.998717	0.998717	0.997	7.10131e-10	40	5	4	2	0	-0.487943	-0.389897	1	1
Chr1	22480316	22480317	C	F5_7	CC->AC	0.984704	0.98467	0.933473	5.57857e-16	43	6	5	2	0	0.829166	-0.13354	1	1
Chr1	22480359	22480360	C	F5_7	CC->GG	0.986196	0.986196	0.970691	3.82891e-13	34	4	5	0	0	0.320252	0.555994	1	1
Chr1	22480389	22480390	C	F5_7	CC->CG	0.947848	0.947848	0.962627	1.45425e-10	36	3	4	1	0	-1.04668	2.58926	1	1
Chr1	22480404	22480405	C	F5_7	CC->AA	0.967764	0.967764	0.939264	1.36125e-12	35	3	4	0	0	-0.863443	1.56249	1	1
Chr1	22732244	22732245	G	F5_7	GG->CG	0.999956	0.999956	1	1.37847e-10	77	8	5	7	0	-1.34188	-0.393302	0.642415	1
Chr1	22732325	22732326	G	F5_7	GG->AG	1	1	0.999799	1.37841e-10	68	7	8	4	0	-1.34745	-0.260235	1	1
Chr1	22732327	22732328	C	F5_7	CC->CT	0.999997	0.999997	0.999991	1.37841e-10	65	7	7	5	0	-1.34892	-0.354665	1	1
Chr1	22732329	22732330	A	F5_7	AA->AC	1	1	0.999985	7.0922e-10	66	7	8	5	0	-1.34866	-0.429696	1	1
Chr1	22818186	22818187	A	F5_7	AA->AC	0.926253	0.926253	1	7.65688e-10	67	4	4	6	0	-1.34329	-0.593465	0.62704	1
Chr1	22818219	22818220	C	F5_7	CC->CT	0.913525	0.913525	1	1.50889e-10	61	4	4	5	0	-1.34749	-0.411284	0.56488	1
Chr1	22818220	22818221	G	F5_7	GG->GT	0.913525	0.913525	1	1.50889e-10	62	4	4	5	0	-1.34673	-0.376373	0.56488	1
Chr1	22818221	22818222	A	F5_7	AA->AT	0.959934	0.959934	1	7.38822e-10	61	4	4	5	0	-1.34749	-0.305367	0.56488	1
Chr1	22819837	22819838	T	F5_7	TT->CT	0.999356	0.999356	1	7.09677e-10	66	6	6	10	0	-1.34734	0.144109	1	1
Chr1	22819838	22819839	G	F5_7	GG->AG	0.99854	0.99854	1	1.38043e-10	66	6	6	10	0	-1.34734	0.144109	1	1
Chr1	22905841	22905842	A	F5_7	AA->AC	0.99648	0.99648	1	7.11726e-10	70	5	6	10	0	-0.212126	-0.201328	0.669921	1
Chr1	23052084	23052085	A	F5_7	AA->AC	0.999651	0.999651	1	7.09468e-10	79	7	5	9	0	-1.3404	-0.63556	1	1
Chr1	23150263	23150264	T	F5_7	CC->CT	0.917828	0.917828	1	2.60546e-14	78	5	4	8	0	-1.33841	-1.02791	1	1
Chr1	23307708	23307709	T	F5_3	TT->AT	0.988957	0.988957	0.999946	7.1714e-10	70	4	4	3	0	-0.0388276	-0.481542	1	1
Chr1	23341372	23341373	T	F5_7	TT->CT	0.998276	0.998276	0.999992	7.10445e-10	52	8	2	6	0	-0.705795	1.03461	1	1
Chr1	23341388	23341389	C	F5_7	CC->AC	0.998753	0.998753	0.999996	1.38013e-10	58	9	2	7	0	-1.35249	1.75555	1	1
Chr1	23341390	23341391	A	F5_7	AA->AT	0.999451	0.999451	0.999999	7.0961e-10	60	9	2	7	0	-1.35091	1.75077	1	1
Chr1	23431797	23431798	A	F5_7	AA->AG	0.936681	0.936681	1	7.57163e-10	72	3	8	15	0	0.858523	1.32354	0.682838	1
Chr1	23490007	23490008	C	F5_7	CC->CT	0.913996	0.913996	0.995825	1.50811e-10	45	4	5	8	0	-1.36463	0.797508	1	1
Chr1	23637568	23637569	A	F5_7	GG->AG	0.95312	0.95312	0.999996	2.50898e-14	71	3	5	4	0	-1.34086	-0.364297	1	1
Chr1	23737068	23737069	C	F5_7	CC->AC	0.999998	0.999998	1	1.37841e-10	77	7	8	7	0	-1.34276	0.393663	0.680728	1
Chr1	23785970	23785971	A	F5_7	AA->AT	0.993567	0.993567	0.999363	7.13812e-10	45	5	4	5	0	-1.36463	-0.457446	0.300699	1
Chr1	23785974	23785975	A	F5_7	AA->AT	0.988685	0.988685	0.999689	7.17337e-10	46	5	4	6	0	-1.36333	-0.600882	0.608392	1
Chr1	23788173	23788174	T	F5_7	TT->AA	0.999957	0.999957	0.995123	5.74896e-13	46	2	9	0	0	-1.36462	0.180765	1	1
Chr1	23788184	23788185	G	F5_7	GG->AA	0.999923	0.999923	0.997257	6.14778e-14	47	2	10	0	0	-1.36386	0.384857	1	1
Chr1	23788207	23788208	A	F5_7	AA->TT	0.999943	0.999943	0.997275	3.1631e-13	46	2	10	0	0	-1.36509	0.790692	1	1
Chr1	23788224	23788225	C	F5_7	CC->TT	0.999951	0.999951	0.995123	1.11735e-13	47	1	10	0	0	-1.36339	1.15586	1	1
Chr1	23900718	23900719	T	F5_7	TT->AT	0.996143	0.996143	0.996154	7.11966e-10	53	6	9	11	0	-1.35856	1.61256	1	1
Chr1	23909619	23909620	G	F5_3	GG->AG	0.99875	0.99875	0.999992	1.38014e-10	58	4	7	7	0	-1.35249	-0.244717	0.119281	1
Chr1	23909620	23909621	A	F5_3	AA->AC	0.999709	0.999709	0.999999	7.09427e-10	57	4	7	6	0	-1.35331	-0.231641	0.237395	1
Chr1	23909625	23909626	A	F5_3	AA->AT	0.999941	0.999941	0.999993	7.09262e-10	56	4	8	6	0	-1.35472	-0.43227	0.245098	1
Chr1	23909633	23909634	C	F5_3	CC->CT	0.99995	0.99995	0.999948	1.37848e-10	54	4	8	4	0	-1.3565	-0.351341	0.516484	1
Chr1	24027477	24027478	A	F5_7	AA->AG	0.993573	0.993573	1	7.13808e-10	90	4	7	11	0	-1.33531	-0.00146575	1	1
Chr1	24027554	24027555	C	F5_7	CC->CT	0.954438	0.954438	1	1.44421e-10	62	4	5	7	0	-0.887041	-0.0394869	0.307692	1
Chr1	24055723	24055724	G	F5_1	GG->AG	0.986753	0.986753	0.999809	1.39692e-10	48	5	4	5	0	2.83001	-0.583323	0.300699	1
Chr1	24177634	24177635	T	F5_7	TT->AT	0.96339	0.96339	1	7.36171e-10	72	3	8	14	0	-0.728467	0.0269652	0.413871	1
Chr1	24207060	24207061	C	F5_3	CC->AC	0.974016	0.974016	0.999989	1.41518e-10	61	5	6	12	0	-1.35016	-0.238208	0.680172	1
Chr1	24207065	24207066	T	F5_3	TT->AT	0.963388	0.963388	0.999997	7.36173e-10	64	5	6	14	0	-1.34804	-0.4272	1	1
Chr1	25147119	25147120	A	F5_7	AA->AG	0.999848	0.999848	0.999999	7.09328e-10	68	7	4	5	0	-1.34549	1.09544	1	1
Chr1	25209419	25209420	C	F5_3	CC->TT	0.996578	0.996578	0.970167	7.04841e-13	42	6	2	0	0	0.517856	0.462344	1	1
Chr1	25467120	25467121	G	F5_7	GG->AG	0.954667	0.954667	1	1.44387e-10	64	4	6	10	0	-1.34731	-0.237483	0.684925	1
Chr1	25486877	25486878	A	F5_7	AA->AT	0.959934	0.959934	1	7.38822e-10	63	7	1	5	0	-1.346	0.247945	1	1
Chr1	25759202	25759203	G	F5_7	GG->AG	0.992458	0.992458	0.999778	1.38889e-10	51	3	7	8	0	-1.35828	0.254817	0.630468	1
Chr1	25773074	25773075	T	F5_3	TT->CC	0.988572	0.988572	0.945762	6.85648e-12	44	5	2	0	0	-1.36398	1.18128	1	1
Chr1	25782031	25782032	A	F5_3	AA->AT	0.999971	0.999971	0.999991	7.09241e-10	57	5	8	7	0	-1.35434	-0.816008	1	1
Chr1	25782053	25782054	G	F5_3	GG->AG	0.997892	0.997892	0.999932	1.38132e-10	50	1	9	5	0	-1.35935	-0.601891	0.241758	1
Chr1	25978148	25978149	T	F5_7	TT->CT	0.978774	0.978774	0.999997	7.24601e-10	79	5	3	4	0	-1.3367	-0.434004	0.490909	1
Chr1	26186551	26186552	G	F5_3	CC->CG	0.999996	0.999996	1	1.05441e-14	83	6	9	8	0	-1.34017	-0.311524	0.400323	1
Chr1	26996267	26996268	G	F5_3	GG->AG	0.999993	0.999993	0.999994	1.37842e-10	64	5	12	8	0	-1.35052	1.19107	0.394217	1
Chr1	27372187	27372188	G	F5_3	GG->GT	1	1	0.999992	1.37841e-10	71	7	11	6	0	-1.34665	2.77055	0.357225	1
Chr1	27481256	27481257	T	F5_3	AA->AT	0.978489	0.978489	0.984819	1.25733e-13	61	7	4	11	0	-1.35016	0.645056	1	1
Chr1	27563114	27563115	G	F5_3	GG->AG	0.999812	0.999812	0.999994	1.37867e-10	72	7	9	17	0	-1.34557	1.19423	1	1
Chr1	27571951	27571952	A	F5_3	TT->AT	0.999113	0.999113	0.999532	1.23138e-13	81	8	8	20	0	-1.34135	-0.184147	1	1
Chr1	27571988	27571989	G	F5_3	AA->AG	0.992351	0.992351	0.995403	5.46641e-14	77	6	9	21	0	-1.34276	0.189676	0.741178	1
Chr1	27619654	27619655	G	F5_3	GG->AG	0.999342	0.999342	1	1.37932e-10	78	4	7	6	0	-1.34019	0.983018	0.643665	1
Chr1	27795311	27795312	G	F5_3	TT->GT	0.999241	0.999241	0.999998	5.42872e-14	81	9	4	13	0	-1.34009	0.0725781	1	1
Chr1	28056772	28056773	G	F5_3	GG->AG	0.997329	0.997329	0.999999	1.3821e-10	65	6	6	11	0	-1.34798	-1.04845	0.680172	1
Chr1	28119317	28119318	A	F5_3	TT->AT	0.999987	0.999987	0.999988	1.2303e-13	85	13	5	15	0	-1.34036	1.18918	0.487501	1
Chr1	28119387	28119388	G	F5_3	GG->AG	0.999999	0.999999	1	1.37841e-10	83	11	6	10	0	-1.34086	1.00675	0.686753	1
Chr1	28240977	28240978	A	F5_3	AA->AC	1	1	1	7.0922e-10	88	13	11	9	0	0.650306	0.104165	0.133583	1
Chr1	28263266	28263267	C	F5_3	CC->CT	0.913519	0.913519	0.999993	1.5089e-10	52	7	1	5	0	1.98313	2.0505	0.216783	1
Chr1	28333973	28333974	C	F5_3	CC->CT	0.999921	0.999921	1	1.37852e-10	85	4	11	13	0	1.74484	0.802585	0.333333	1
Chr1	28735044	28735045	A	F5_3	AA->AG	0.999987	0.999987	0.999997	7.09229e-10	58	4	9	6	0	-1.35352	0.772181	1	1
Chr1	29272198	29272199	C	F5_3	TT->CT	0.958956	0.958956	0.995398	5.65677e-14	66	7	4	14	0	-1.34673	0.321319	0.237744	1
Chr1	30170460	30170461	T	F5_3	TT->GT	0.959934	0.959934	1	7.38822e-10	62	3	5	5	0	-1.34673	0.555571	1	1
Chr1	30411627	30411628	C	F5_3	GG->CG	0.999963	0.999963	0.999963	1.05444e-14	87	5	20	11	0	-1.34094	0.433982	0.295343	1
Chr1	30468395	30468396	G	F5_3	GG->GT	0.969413	0.969413	1	1.4219e-10	81	4	10	21	0	-1.34057	2.26792	0.400656	1
Chr1	31905620	31905621	T	F5_3	TT->AT	0.92625	0.92625	0.999997	7.6569e-10	54	3	5	6	0	-0.713127	-0.724898	1	1
Chr1	31989029	31989030	C	F5_3	CC->CT	0.995411	0.995411	0.995419	1.38477e-10	59	7	10	14	0	-0.481414	0.844397	0.479488	1
Chr1	32452595	32452596	T	F5_3	TT->AT	0.97949	0.97949	0.999999	7.24071e-10	60	5	5	10	0	-1.08017	0.418536	1	1
Chr1	32531631	32531632	T	F5_3	TT->GT	0.994291	0.994291	0.998589	7.13292e-10	43	5	3	2	0	-1.36656	1.6084	0.533333	1
Chr1	32592502	32592503	A	F5_3	AA->AT	0.931563	0.931563	0.99997	7.61323e-10	53	6	3	9	0	-1.35547	1.12031	0.395311	1
Chr1	32592504	32592505	A	F5_3	AA->AT	0.961992	0.961992	0.999967	7.37241e-10	52	6	3	8	0	-1.35647	1.29233	0.346935	1
Chr1	33215662	33215663	A	F5_3	AA->AT	0.979492	0.979492	1	7.2407e-10	63	7	3	10	0	-1.16005	-0.786301	0.674923	1
Chr1	33786510	33786511	C	F5_3	CC->CT	0.97538	0.97538	1	1.4132e-10	68	6	3	6	0	-1.34381	0.404983	0.622378	1
Chr1	33844553	33844554	T	F5_3	TT->CT	0.963073	0.963073	1	7.36414e-10	80	8	2	11	0	-1.33847	1.37008	0.361455	1
Chr1	34494944	34494945	T	F5_7	TT->AA	0.961613	0.961613	0.91997	7.04871e-12	31	6	1	0	0	2.5454	-0.286465	1	1
Chr1	34556374	34556375	A	F5_7	AA->AT	0.999452	0.999452	1	7.09609e-10	85	7	4	7	0	-1.33719	0.17944	0.334842	1
Chr1	34849981	34849982	A	F5_3	AA->AC	0.931591	0.931591	1	7.613e-10	63	1	8	9	0	-1.34712	-0.050213	0.329412	1
Chr1	34986890	34986891	T	F5_7	TT->CT	0.987681	0.987676	0.990888	7.18069e-10	43	5	5	7	0	1.55375	0.312787	1	1
Chr1	34986899	34986900	G	F5_7	GG->AG	0.954931	0.954837	0.968045	1.44361e-10	45	5	5	8	0	2.04774	0.468363	1	1
Chr1	34986914	34986915	G	F5_7	GG->GT	0.968901	0.968853	0.972616	1.42272e-10	45	5	5	8	0	2.79894	0.468507	1	1
Chr1	35031812	35031813	A	F5_7	AA->AG	0.998821	0.998821	1	7.10057e-10	68	4	8	11	0	1.49438	-0.317475	0.680172	1
Chr1	35144034	35144035	T	F5_3	TT->CT	0.926253	0.926253	1	7.65688e-10	63	2	6	6	0	-0.329876	1.59637	0.0536131	1
Chr1	35179416	35179417	G	F5_3	AG->AT	0.976464	0.976464	0.976578	2.449e-14	48	13	9	19	0	-0.507914	-0.690649	0.509952	1
Chr1	35390583	35390584	C	F5_3	CC->CT	0.999642	0.999642	1	1.37891e-10	86	7	7	13	0	-1.33857	0.0349398	0.703567	1
Chr1	35390592	35390593	T	F5_3	TT->CT	0.999965	0.999965	1	7.09245e-10	89	8	7	13	0	-1.33791	0.39195	0.717683	1
Chr1	35393769	35393770	T	F5_3	TT->CT	0.999999	0.999999	1	7.09221e-10	69	6	10	10	0	-1.3472	1.10442	1	1
Chr1	35602709	35602710	T	F5_7	TT->CT	0.93159	0.93159	0.999999	7.61301e-10	58	4	5	9	0	-1.35096	-0.938894	1	1
Chr1	35738175	35738176	A	F5_7	AA->AG	0.931583	0.931583	0.999992	7.61306e-10	54	4	5	9	0	-0.665646	-0.725542	0.375566	1
Chr1	35918869	35918870	G	F5_3	GG->AG	0.992052	0.992052	1	1.38945e-10	81	7	4	10	0	-1.33884	0.0040695	0.394856	1
Chr1	35976733	35976734	T	F5_3	CC->CT	0.920448	0.920448	0.999777	2.59804e-14	73	7	4	14	0	-1.34267	-0.00203266	1	1
Chr1	35983280	35983281	C	F5_3	CC->CG	0.974027	0.974027	1	1.41517e-10	68	4	7	12	0	-1.08583	0.700431	0.680172	1
Chr1	36312826	36312827	T	F5_3	TT->AT	0.996759	0.996759	1	7.11527e-10	63	4	6	7	0	-1.34801	1.63538	0.637186	1
Chr1	36312861	36312862	T	F5_3	TT->GT	0.988993	0.988993	1	7.17114e-10	59	3	6	6	0	-1.35014	1.0068	0.622378	1
Chr1	36482117	36482118	A	F5_3	GG->AG	0.986352	0.986352	0.999995	2.42445e-14	73	6	4	8	0	-1.34189	0.00357969	0.638009	1
Chr1	36666858	36666859	A	F5_7	AA->AC	0.999099	0.999099	0.999999	7.0986e-10	66	8	2	5	0	-1.34599	1.16413	0.0889111	1
Chr1	36888682	36888683	T	F5_3	TT->AT	0.962024	0.962024	1	7.37217e-10	68	3	6	8	0	-1.34381	0.305043	0.637186	1
Chr1	37395469	37395470	C	F5_3	CC->AC	0.992679	0.992679	1	1.38858e-10	79	4	6	7	0	-1.33893	-0.114271	1	1
Chr1	37436848	37436849	A	F5_7	TT->AT	0.996922	0.996922	0.999939	1.23408e-13	62	4	5	4	0	-1.34784	-0.460301	0.559441	1
Chr1	37524530	37524531	A	F5_3	AA->AT	1	1	1	7.0922e-10	87	7	13	14	0	-1.34011	1.22469	0.296004	1
Chr1	37524540	37524541	G	F5_3	GG->GT	0.99999	0.99999	1	1.37843e-10	75	5	11	12	0	-1.34406	1.32929	0.249533	1
Chr1	37620358	37620359	C	F5_3	CC->CT	0.999976	0.999976	1	1.37844e-10	80	6	9	11	0	-1.34142	1.56083	1	1
Chr1	37620365	37620366	C	F5_3	CC->CT	0.99999	0.99999	1	1.37842e-10	80	6	10	12	0	-1.34178	1.31728	1	1
Chr1	37620372	37620373	A	F5_3	AA->AT	0.999769	0.999769	1	7.09384e-10	76	5	8	11	0	-1.34236	0.67215	1	1
Chr1	37620373	37620374	T	F5_3	TT->AT	0.999243	0.999243	1	7.09758e-10	77	5	8	13	0	-1.34188	0.525318	1	1
Chr1	37620374	37620375	A	F5_3	AA->AT	0.999243	0.999243	1	7.09758e-10	77	5	8	13	0	-1.34188	0.525318	1	1
Chr1	37698310	37698311	A	F5_3	AA->AC	1	1	0.999999	7.0922e-10	71	7	11	7	0	2.61848	-0.545469	0.656407	1
Chr1	37698317	37698318	C	F5_3	CC->CT	1	1	1	1.37841e-10	75	7	11	8	0	2.91336	-0.386585	0.682838	1
Chr1	37798637	37798638	C	F5_7	CC->CT	0.913525	0.913525	1	1.50889e-10	84	6	2	5	0	-0.689048	0.508117	0.608392	1
Chr1	37826964	37826965	T	F5_3	CC->CT	0.999454	0.999454	0.999977	2.39267e-14	76	7	6	11	0	-1.34236	0.360445	0.444188	1
Chr1	37884604	37884605	T	F5_7	TT->CC	0.998562	0.998562	0.970331	3.61934e-12	48	7	1	0	0	2.04733	0.327422	1	1
Chr1	38006559	38006560	A	F5_3	AA->GG	0.992755	0.992755	0.964687	3.64051e-12	33	3	5	0	0	2.94409	2.28866	1	1
Chr1	38012998	38012999	A	F5_7	AA->AG	0.99992	0.99992	0.99998	7.09277e-10	55	4	7	4	0	-1.35505	0.55607	1	1
Chr1	38013014	38013015	C	F5_7	CC->CG	0.999995	0.999995	0.999883	1.37842e-10	57	7	7	4	0	-1.35473	-0.21779	1	1
Chr1	38056818	38056819	C	F5_3	TT->CT	0.993938	0.993938	1	5.45768e-14	76	2	8	8	0	-1.34035	0.828639	0.607843	1
Chr1	38248005	38248006	G	F5_3	TT->GT	0.995083	0.995083	0.995083	5.4514e-14	64	9	7	7	0	-1.35025	-0.235422	0.666846	1
Chr1	38302114	38302115	T	F5_3	TT->GT	0.981781	0.981781	0.9817	7.22381e-10	46	11	7	5	0	-1.36658	2.87994	0.621385	1
Chr1	38317858	38317859	C	F5_3	CC->CT	0.953981	0.953981	0.999879	1.4449e-10	58	6	5	13	0	-1.35249	2.28567	0.0824696	1
Chr1	38317860	38317861	C	F5_3	CC->AC	0.995032	0.995032	0.999873	1.38529e-10	58	6	6	12	0	-1.35305	2.56495	0.193027	1
Chr1	38401367	38401368	A	F5_7	AA->AG	0.959934	0.959934	1	7.38822e-10	59	8	0	5	0	-1.13745	0.495382	0.128205	1
Chr1	38908447	38908448	T	F5_7	TT->AT	0.917447	0.917447	0.999668	7.73037e-10	42	6	1	3	0	-1.36697	-0.532976	1	1
Chr1	38982574	38982575	T	F5_7	TT->CT	0.988993	0.988993	1	7.17113e-10	78	4	5	6	0	-1.33841	0.000568777	0.608392	1
Chr1	39133548	39133549	T	F5_7	TT->AT	0.997859	0.997859	1	7.10742e-10	86	6	6	12	0	-1.33749	-0.710527	0.706825	1
Chr1	39133550	39133551	A	F5_7	AA->AT	0.997859	0.997859	1	7.10742e-10	85	6	6	12	0	-1.33788	-0.714908	0.706825	1
Chr1	39438333	39438334	C	F5_3	CC->CT	0.983745	0.983745	0.990503	1.40119e-10	40	2	7	4	0	2.09012	2.43083	0.216783	1
Chr1	39864592	39864593	G	F5_7	GG->AG	0.998284	0.998284	1	1.38078e-10	85	2	11	13	0	-1.33846	1.341	0.201556	1
Chr1	40038023	40038024	A	F5_7	AA->AC	0.997591	0.997591	1	7.10933e-10	90	8	5	15	0	-1.33661	-0.51883	0.409662	1
Chr1	40322197	40322198	C	F5_7	CC->CT	0.998198	0.998198	0.997487	1.3809e-10	73	6	3	2	0	-1.34094	-0.470133	1	1
Chr1	40324334	40324335	G	F5_7	GG->AG	0.99695	0.99695	0.9819	1.38263e-10	43	7	5	2	0	-1.36908	-0.210418	1	1
Chr1	40324336	40324337	C	F5_7	CC->AC	0.990157	0.990157	0.975209	1.39211e-10	41	7	5	2	0	-1.37204	-0.127314	1	1
Chr1	40403278	40403279	G	F5_7	GG->AG	0.999999	0.999999	1	1.37841e-10	80	11	5	8	0	-1.34178	0.0656223	0.621385	1
Chr1	40403289	40403290	T	F5_7	TT->CT	1	1	1	7.0922e-10	76	11	5	7	0	-1.34358	0.206014	0.271895	1
Chr1	40403290	40403291	G	F5_7	GG->AG	0.999999	0.999999	1	1.37841e-10	76	11	5	8	0	-1.34358	0.235416	0.621385	1
Chr1	40644074	40644075	T	F5_7	TT->AT	0.999999	0.999999	1	7.09221e-10	76	8	8	9	0	-1.34358	-0.967841	0.676619	1
Chr1	40660680	40660681	G	F5_7	GG->GT	0.992052	0.992052	1	1.38945e-10	76	7	4	10	0	-1.34115	0.381545	0.669921	1
Chr1	40753251	40753252	T	F5_7	TT->AT	0.999111	0.999111	1	7.09852e-10	82	6	8	16	0	-1.34016	0.880961	0.730014	1
Chr1	40962333	40962334	T	F5_3	TT->CC	0.988282	0.988282	0.945484	6.8585e-12	37	5	2	0	0	0.321515	1.01488	1	1
Chr1	42758557	42758558	T	F5_3	TT->AA	0.988578	0.988578	0.945767	6.85645e-12	52	3	4	0	0	-1.21785	0.854769	1	1
Chr1	42758558	42758559	A	F5_3	AA->GG	0.988578	0.988578	0.945767	6.85645e-12	50	3	4	0	0	-1.08254	0.912792	1	1
Chr1	42758561	42758562	T	F5_3	TT->AA	0.988577	0.988577	0.945767	6.85645e-12	50	3	4	0	0	-1.19506	0.912792	1	1
Chr1	42758568	42758569	G	F5_3	GG->AA	0.974464	0.974464	0.945766	1.35189e-12	50	3	4	0	0	-1.19506	0.909677	1	1
Chr1	42758575	42758576	T	F5_3	TT->GG	0.988577	0.988577	0.945767	6.85645e-12	48	3	4	0	0	-1.25523	1.2709	1	1
Chr1	42758604	42758605	A	F5_3	AA->GG	0.90395	0.90395	0.90214	1.41811e-11	40	2	4	0	0	-1.34622	0.715488	1	1
Chr1	47595250	47595251	A	F5_7	AA->AT	0.977421	0.977421	0.965032	7.25604e-10	56	7	0	1	0	-0.917019	1.66966	1	1
Chr1	47595294	47595295	T	F5_7	TT->AT	0.988993	0.988993	1	7.17113e-10	70	5	4	6	0	1.86887	2.70085	0.58042	1
Chr1	48575920	48575921	T	F5_3	TT->AT	0.999921	0.999921	0.999981	7.09276e-10	69	4	7	4	0	-1.34489	1.71898	0.274725	1
Chr1	48665868	48665869	G	F5_3	GG->CG	0.985541	0.985541	1	1.39863e-10	73	7	4	11	0	-1.34267	-0.664427	0.680728	1
Chr1	48709435	48709436	A	F5_3	AA->AC	0.999914	0.999914	0.999907	7.09281e-10	51	8	6	5	0	-1.36021	-0.0801763	0.602683	1
Chr1	48755050	48755051	G	F5_3	AA->AG	0.998265	0.998265	0.999982	5.43402e-14	67	6	4	6	0	-1.34535	1.09397	1	1
Chr1	48763194	48763195	T	F5_3	TT->CT	0.96339	0.96339	1	7.36171e-10	80	6	5	14	0	-1.33928	0.16369	1	1
Chr1	48781090	48781091	A	F5_3	AA->AG	0.999997	0.999997	1	7.09222e-10	70	7	9	11	0	-1.34664	0.315458	0.447546	1
Chr1	48804350	48804351	G	F5_3	GG->AG	0.992052	0.992052	1	1.38945e-10	72	2	9	10	0	-1.3432	0.728523	0.182663	1
Chr1	48858045	48858046	C	F5_7	CC->CT	0.998939	0.998939	0.999943	1.37988e-10	69	6	4	5	0	-1.34414	-0.862309	1	1
Chr1	48858046	48858047	T	F5_7	TT->AT	0.999099	0.999099	0.999999	7.0986e-10	69	5	5	5	0	-1.34414	-0.752186	1	1
Chr1	48858062	48858063	G	F5_7	GG->AG	0.999937	0.999937	0.999997	1.3785e-10	71	7	5	5	0	-1.34439	-0.58155	1	1
Chr1	48858488	48858489	T	F5_3	GG->GT	0.990175	0.990173	0.991621	2.41509e-14	64	6	6	10	0	1.66168	-0.500617	0.204334	1
Chr1	48858501	48858502	G	F5_3	TT->GT	0.995763	0.995762	0.995992	5.44768e-14	67	7	6	11	0	2.16022	-0.348623	0.239669	1
Chr1	48859889	48859890	G	F5_3	CT->CG	0.99713	0.997129	1	3.71076e-21	45	4	4	5	0	-1.36374	0.00263932	0.56488	1
Chr1	48883033	48883034	A	F5_3	CC->AC	0.999221	0.99922	0.999304	2.39323e-14	67	7	6	8	0	-1.34723	1.58752	0.399862	1
Chr1	48883057	48883058	C	F5_3	AA->AC	0.999976	0.999976	0.99999	5.42472e-14	75	7	7	9	0	-1.34331	1.8103	0.669269	1
Chr1	48927486	48927487	T	F5_3	TT->CT	0.99648	0.99648	1	7.11726e-10	70	10	1	10	0	-1.34431	1.37751	0.310777	1
Chr1	48927487	48927488	A	F5_3	AA->AT	0.99648	0.99648	1	7.11726e-10	69	10	1	10	0	-1.34489	1.32997	0.310777	1
Chr1	48954647	48954648	A	F5_3	AA->AT	0.999974	0.999974	1	7.09239e-10	79	6	8	10	0	-1.34144	-0.0037559	0.678456	1
Chr1	48967316	48967317	T	F5_3	TT->CT	0.999714	0.999714	0.999998	7.09423e-10	66	9	5	14	0	-1.34829	-0.871128	0.230676	1
Chr1	49002597	49002598	C	F5_3	TT->CT	0.999833	0.999833	0.999944	5.4255e-14	79	9	6	15	0	-1.34185	1.89353	1	1
Chr1	49019062	49019063	C	F5_3	AA->AC	0.9999	0.9999	1	5.42514e-14	90	4	8	7	0	-1.33602	0.571133	0.376518	1
Chr1	49019063	49019064	T	F5_3	CC->CT	0.999773	0.999773	1	2.3919e-14	89	4	8	7	0	-1.33637	0.525992	0.376518	1
Chr1	49055691	49055692	T	F5_3	TT->AT	0.988379	0.988379	1	7.17559e-10	81	9	2	12	0	-1.33884	2.54474	0.193027	1
Chr1	49055710	49055711	A	F5_3	AA->AT	0.996144	0.996144	1	7.11965e-10	84	10	2	13	0	-1.33827	2.77517	0.201556	1
Chr1	49085566	49085567	C	F5_3	CC->CT	0.988269	0.988269	1	1.39477e-10	85	12	3	22	0	0.43924	0.759507	0.465661	1
Chr1	49085609	49085610	A	F5_3	AA->AT	0.999999	0.999999	1	7.09221e-10	87	13	6	17	0	-1.33988	1.71793	0.31067	1
Chr1	49105270	49105271	C	F5_3	CC->CT	0.993172	0.993172	0.999994	1.38789e-10	67	7	2	4	0	-1.34444	-0.324189	1	1
Chr1	49107061	49107062	G	F5_3	GG->AG	0.986915	0.986915	0.999974	1.39669e-10	51	7	2	5	0	-1.06661	-0.130054	0.0909091	1
Chr1	49111147	49111148	A	F5_3	AA->AG	0.987112	0.987112	1	7.1848e-10	89	8	5	18	0	-1.33697	0.227669	0.472548	1
Chr1	49112182	49112183	T	F5_3	TT->AT	0.99648	0.99648	1	7.11726e-10	78	4	7	10	0	-1.34019	0.862857	0.198381	1
Chr1	49127952	49127953	T	F5_3	TT->AT	0.934851	0.934851	1	7.58645e-10	67	3	7	12	0	-1.34535	0.559855	0.230531	1
Chr1	49133704	49133705	G	F5_3	GG->AG	0.999917	0.999917	1	1.37853e-10	79	7	6	8	0	-1.34096	2.86821	1	1
Chr1	49149501	49149502	T	F5_3	CC->CT	0.958654	0.958654	0.96122	2.4945e-14	62	8	4	11	0	-1.35002	-0.134249	1	1
Chr1	49149508	49149509	A	F5_3	AA->AT	0.999355	0.999355	0.999999	7.09678e-10	63	8	4	10	0	-1.34932	-0.116081	1	1
Chr1	49150010	49150011	C	F5_3	CC->CT	0.999935	0.999935	0.999734	1.3785e-10	54	7	8	4	0	-0.305299	0.685226	0.602683	1
Chr1	49150014	49150015	A	F5_3	AA->AC	0.999977	0.999977	0.996512	7.09236e-10	52	7	8	3	0	-0.248422	0.852504	1	1
Chr1	49172674	49172675	T	F5_3	TT->CT	0.988782	0.988782	1	7.17266e-10	67	4	6	9	0	-1.34535	-0.570167	0.656282	1
Chr1	49208023	49208024	T	F5_3	TT->AT	0.99648	0.99648	1	7.11726e-10	73	4	7	10	0	-1.34267	1.41685	1	1
Chr1	49208044	49208045	A	F5_3	AA->AT	0.988782	0.988782	1	7.17266e-10	67	3	7	9	0	-1.34535	1.11168	1	1
Chr1	49208045	49208046	A	F5_3	AA->AT	0.993938	0.993938	1	7.13546e-10	65	3	7	8	0	-1.34664	1.17998	1	1
Chr1	49239418	49239419	T	F5_3	TT->AT	1	1	0.989332	7.0922e-10	76	8	9	3	0	-1.34388	-0.178785	1	1
Chr1	49239419	49239420	C	F5_3	CC->AC	1	1	0.989332	1.37841e-10	75	8	9	3	0	-1.34436	-0.118259	1	1
Chr1	49311940	49311941	G	F5_3	GG->AG	0.974915	0.974915	1	1.41388e-10	67	7	3	9	0	-1.34535	0.367728	1	1
Chr1	49318615	49318616	A	F5_3	GG->GT	1	1	1	2.39136e-14	84	9	14	13	0	-1.34176	1.12431	1	1
Chr1	49324721	49324722	T	F5_3	TT->CT	0.979385	0.979385	1	7.24148e-10	74	6	3	7	0	-1.34041	1.46899	1	1
Chr1	49358639	49358640	A	F5_1	AA->TT	0.999995	0.999995	0.99516	5.74875e-13	56	5	6	0	0	-1.35417	0.256195	1	1
Chr1	49610312	49610313	A	F5_3	AA->AT	0.999449	0.999449	0.999997	7.09611e-10	57	4	7	7	0	-1.35331	-0.419077	1	1
Chr1	49742519	49742520	G	F5_3	GG->AG	0.972787	0.972787	1	1.41697e-10	88	6	6	15	0	-1.33674	-0.308187	0.451653	1
Chr1	49874428	49874429	G	F5_3	GG->AG	1	1	0.999996	1.37841e-10	89	9	8	6	0	-1.33862	0.0938736	0.179025	1
Chr1	49884636	49884637	T	F5_7	TT->AT	0.911022	0.911022	0.911286	7.78488e-10	39	6	5	6	0	-0.472499	-0.377217	0.333387	1
Chr1	49932836	49932837	A	F5_3	AA->AG	1	1	1	7.0922e-10	84	9	12	12	0	-1.34142	1.38627	1	1
Chr1	49960021	49960022	C	F5_3	CC->CG	0.99854	0.99854	1	1.38043e-10	80	6	6	10	0	-1.33996	0.948244	0.204334	1
Chr1	49993074	49993075	A	F5_3	AA->AG	0.998972	0.998972	1	7.0995e-10	75	6	5	8	0	-1.34164	0.0758852	0.633246	1
Chr1	50040532	50040533	T	F5_1	TT->GT	0.999769	0.999769	1	7.09384e-10	75	6	7	11	0	-1.34284	-0.291314	0.422533	1
Chr1	50040598	50040599	A	F5_1	AA->AC	0.9942	0.9942	1	7.13358e-10	63	4	5	5	0	-1.34712	-0.257564	1	1
Chr1	50040625	50040626	G	F5_1	GG->AG	0.993172	0.993172	0.999994	1.38789e-10	67	3	6	4	0	-1.34444	0.0449099	1	1
Chr1	50052059	50052060	A	F5_3	GG->AG	0.999896	0.999896	0.999654	2.39161e-14	67	2	9	3	0	1.51159	1.42093	1	1
Chr1	50052062	50052063	G	F5_3	AA->AG	0.99975	0.99975	0.999808	5.42595e-14	65	2	8	3	0	1.3064	1.54381	1	1
Chr1	50064402	50064403	A	F5_3	AA->AT	0.963073	0.963073	1	7.36414e-10	74	3	7	11	0	-1.34137	0.323454	1	1
Chr1	50125822	50125823	T	F5_3	TT->AT	0.999963	0.999963	1	7.09246e-10	72	8	5	8	0	-1.34438	-0.165743	0.655659	1
Chr1	50148276	50148277	A	F5_3	CC->AC	1	1	0.999755	2.39136e-14	89	3	17	5	0	-1.3394	0.922385	1	1
Chr1	50148281	50148282	A	F5_3	GT->AG	1	0.999977	0.999858	8.26125e-22	89	3	16	5	0	-1.33917	0.832327	1	1
Chr1	50148287	50148288	A	F5_3	TT->AT	1	1	0.999377	1.23028e-13	84	3	14	4	0	-1.34046	0.863547	1	1
Chr1	50148301	50148302	A	F5_3	GG->AG	0.999986	0.999986	0.999874	2.39139e-14	71	1	13	4	0	-1.34537	0.667778	1	1
Chr1	50148302	50148303	A	F5_3	GG->AG	0.999991	0.999991	0.999879	2.39138e-14	72	1	13	4	0	-1.34484	0.77265	1	1
Chr1	50192048	50192049	G	F5_3	GG->CG	0.999968	0.999968	1	1.37846e-10	79	8	6	9	0	-1.34144	0.577597	0.175957	1
Chr1	50192257	50192258	G	F5_3	GG->AG	0.991298	0.991298	1	1.39051e-10	82	5	7	13	0	-1.3391	-0.844368	0.695098	1
Chr1	50192302	50192303	C	F5_3	CC->CT	0.985541	0.985541	1	1.39863e-10	81	5	6	11	0	0.450408	-0.617018	1	1
Chr1	50235623	50235624	C	F5_3	CC->CG	0.971969	0.971969	0.99653	1.41816e-10	38	3	5	3	0	-1.37484	0.444769	0.545455	1
Chr1	50261696	50261697	G	F5_3	GG->AG	0.999973	0.999973	0.999996	1.37845e-10	59	7	6	6	0	-1.35274	1.03383	1	1
Chr1	50312353	50312354	A	F5_1	AA->AT	0.99971	0.99971	1	7.09426e-10	75	7	4	6	0	-1.34164	-0.753137	0.600032	1
Chr1	50312359	50312360	T	F5_1	TT->AT	0.9999	0.9999	1	7.09291e-10	80	8	4	7	0	-1.33996	-0.905193	0.602683	1
Chr1	50312380	50312381	C	F5_1	AA->AC	0.999999	0.999999	0.999887	5.4246e-14	76	8	6	4	0	-1.34283	-0.753388	0.622549	1
Chr1	50312385	50312386	A	F5_1	GG->AG	0.999995	0.999995	0.999794	2.39137e-14	74	9	6	4	0	-1.3442	-0.82982	1	1
Chr1	50312387	50312388	A	F5_1	GG->AG	0.999997	0.999997	0.999796	2.39137e-14	75	9	6	4	0	-1.34371	-0.882818	1	1
Chr1	50312390	50312391	A	F5_1	GG->AG	0.999995	0.999995	0.999968	2.39137e-14	76	10	6	5	0	-1.34358	-0.884897	1	1
Chr1	50312394	50312395	G	F5_1	CC->CG	0.999998	0.999998	0.999996	1.05441e-14	79	10	6	6	0	-1.34221	-0.890933	0.65502	1
Chr1	50318226	50318227	C	F5_3	AA->AC	0.998522	0.998522	0.998549	5.43262e-14	81	10	8	20	0	-1.34195	-0.155698	0.537917	1
Chr1	50330485	50330486	A	F5_3	AA->AT	0.999985	0.999985	0.999965	7.09231e-10	61	6	6	4	0	-1.35074	0.243441	0.584615	1
Chr1	50356432	50356433	C	F5_1	CC->CT	0.999917	0.999917	1	1.37853e-10	80	8	5	8	0	-1.34052	-0.165201	0.673065	1
Chr1	50356460	50356461	C	F5_1	CC->AC	0.992679	0.992679	1	1.38858e-10	84	5	5	7	0	-1.33676	-0.761969	0.622069	1
Chr1	50361477	50361478	C	F5_1	CC->CT	0.986941	0.986941	1	1.39665e-10	88	3	6	5	0	-1.33417	0.47991	0.58042	1
Chr1	50387553	50387554	G	F5_3	GG->AG	0.999206	0.999206	0.999989	1.37951e-10	70	10	5	17	0	-1.34631	0.295077	0.725669	1
Chr1	50387559	50387560	G	F5_3	GG->CG	0.998627	0.998627	0.999991	1.38031e-10	70	9	6	18	0	-1.34631	-0.0789165	1	1
Chr1	50387568	50387569	G	F5_3	GG->AG	0.999216	0.999216	0.999999	1.37949e-10	74	8	7	17	0	-1.3442	-0.135617	1	1
Chr1	50387583	50387584	T	F5_3	GG->GT	0.964498	0.964497	0.967467	2.47938e-14	66	5	8	14	0	-1.34785	-0.123946	0.703567	1
Chr1	50413704	50413705	A	F5_3	AA->AG	0.999651	0.999651	1	7.09468e-10	67	7	5	9	0	-1.34672	2.6777	0.386997	1
Chr1	50414706	50414707	T	F5_3	TT->CT	0.998644	0.998644	1	7.10183e-10	77	10	3	14	0	0.234789	-0.388207	1	1
Chr1	50414738	50414739	C	F5_3	CC->CT	0.905893	0.905893	0.905675	1.5216e-10	37	8	3	3	0	-1.13967	0.570327	0.546703	1
Chr1	50414752	50414753	G	F5_3	GG->GT	0.971915	0.971915	0.97207	1.41824e-10	40	8	3	4	0	-1.08404	0.547855	0.516484	1
Chr1	50430865	50430866	A	F5_3	AA->AG	0.931591	0.931591	1	7.613e-10	59	6	3	9	0	-1.35014	1.55775	1	1
Chr1	50435751	50435752	G	F5_3	AA->AG	0.997826	0.997826	0.999004	5.43641e-14	67	5	7	11	0	-1.34672	-0.181005	1	1
Chr1	50437597	50437598	G	F5_3	GG->AG	0.999714	0.999714	1	1.37881e-10	87	7	6	10	0	-1.3377	0.806405	0.378786	1
Chr1	50437620	50437621	C	F5_3	CC->CT	0.999998	0.999998	1	1.37841e-10	87	10	6	9	0	-1.339	0.469704	1	1
Chr1	50437625	50437626	G	F5_3	GG->AG	0.999999	0.999999	1	1.37841e-10	88	10	6	8	0	-1.33864	0.67351	1	1
Chr1	50449684	50449685	A	F5_1	AA->AT	0.999812	0.999812	1	7.09353e-10	88	5	7	8	0	-1.33674	0.425304	0.0696674	1
Chr1	50465059	50465060	T	F5_1	TT->AT	1	1	0.999999	7.09221e-10	87	5	10	6	0	-1.33863	0.0247437	1	1
Chr1	50508769	50508770	G	F5_3	GG->CG	0.97538	0.97538	1	1.4132e-10	67	2	7	6	0	-1.34444	0.266835	1	1
Chr1	50524043	50524044	G	F5_3	GG->AG	0.999858	0.999858	1	1.37861e-10	81	10	5	14	0	-1.34099	-0.334811	0.272303	1
Chr1	50538769	50538770	T	F5_3	TT->AT	0.931589	0.931589	0.999998	7.61302e-10	57	5	4	9	0	-1.3518	0.45407	0.395311	1
Chr1	50573000	50573001	G	F5_1	GG->AG	0.9856	0.9856	0.998641	1.39855e-10	44	1	8	5	0	-0.872833	0.768815	1	1
Chr1	50573069	50573070	T	F5_1	TT->CT	0.962024	0.962024	1	7.37217e-10	66	1	8	8	0	-0.696759	-0.101406	1	1
Chr1	50577227	50577228	T	F5_3	TT->GT	1	1	1	7.0922e-10	86	10	11	13	0	-1.34067	1.13639	0.477378	1
Chr1	50577264	50577265	G	F5_3	CC->CG	0.999928	0.999928	0.999906	1.05448e-14	76	7	13	6	0	-1.3446	1.16752	0.62785	1
Chr1	50579161	50579162	A	F5_3	AA->AC	0.993114	0.993114	1	7.14138e-10	83	3	9	14	0	-1.33868	0.553989	0.130246	1
Chr1	50579186	50579187	T	F5_3	TT->GT	0.934851	0.934851	1	7.58645e-10	80	3	7	12	0	-1.33847	0.525769	0.414861	1
Chr1	50612742	50612743	T	F5_3	TT->CT	0.979492	0.979492	1	7.2407e-10	66	4	6	10	0	-0.411726	1.99323	0.384675	1
Chr1	50630787	50630788	C	F5_3	TT->CT	0.999668	0.999668	0.999951	5.4264e-14	77	10	4	14	0	-1.34235	2.15793	0.153049	1
Chr1	50634576	50634577	C	F5_1	CC->CT	0.950214	0.950214	0.96503	1.45063e-10	49	2	5	1	0	0.232694	-0.0243252	0.375	1
Chr1	50651776	50651777	A	F5_3	AA->AT	0.999969	0.999969	0.999995	7.09242e-10	62	7	7	10	0	-1.35093	1.69721	0.69683	1
Chr1	50651781	50651782	T	F5_3	TT->CT	0.999973	0.999973	0.999999	7.09239e-10	64	7	7	10	0	-1.34957	1.6593	0.69683	1
Chr1	50652316	50652317	C	F5_1	CC->CT	0.99854	0.99854	1	1.38043e-10	70	4	8	10	0	-1.34495	-0.501889	0.646174	1
Chr1	50701483	50701484	C	F5_1	AA->AC	0.999532	0.999532	0.999989	5.42713e-14	80	5	5	4	0	-1.33847	1.12365	0.58042	1
Chr1	50701490	50701491	T	F5_1	CC->CT	0.998939	0.998939	0.999989	2.3939e-14	81	5	5	4	0	-1.33803	1.31654	0.58042	1
Chr1	50795326	50795327	T	F5_3	AA->AT	0.999994	0.999994	0.999998	1.23029e-13	76	6	8	7	0	-1.34283	1.47863	1	1
Chr1	50795338	50795339	C	F5_3	TT->CT	0.998247	0.998247	0.999963	5.43412e-14	66	5	5	6	0	-1.34599	0.188355	0.632867	1
Chr1	50795339	50795340	T	F5_3	AA->AT	0.998262	0.998262	0.999979	1.23243e-13	67	5	5	6	0	-1.34535	0.200339	0.632867	1
Chr1	50795364	50795365	A	F5_3	GG->AG	0.999654	0.999654	0.999997	2.39219e-14	73	8	3	5	0	-1.34267	-0.111026	0.622253	1
Chr1	50805987	50805988	C	F5_3	CC->CT	0.992052	0.992052	1	1.38945e-10	69	5	6	10	0	-1.34489	-0.543713	0.669921	1
Chr1	50835441	50835442	G	F5_1	AA->AG	0.993542	0.993542	0.999969	5.45985e-14	72	6	5	11	0	-1.10099	-0.391543	0.697428	1
Chr1	50835444	50835445	C	F5_1	TT->CT	0.988376	0.988376	0.999997	5.48839e-14	77	6	5	12	0	-1.11722	-0.470132	1	1
Chr1	50839458	50839459	T	F5_3	TT->CT	0.995302	0.995302	1	7.12568e-10	88	9	5	19	0	0.228246	0.724264	0.722801	1
Chr1	50847677	50847678	G	F5_3	GG->AG	0.999937	0.999937	0.999997	1.3785e-10	62	5	7	5	0	-1.35002	-0.0698868	1	1
Chr1	50847697	50847698	C	F5_3	CC->CT	0.999821	0.999821	0.999981	1.37866e-10	61	4	7	4	0	-1.35016	0.141554	1	1
Chr1	50874658	50874659	A	F5_1	AA->AG	0.999532	0.999532	0.999989	7.09553e-10	56	5	5	4	0	-1.3535	-0.90243	1	1
Chr1	50892378	50892379	C	F5_3	TT->CT	0.943863	0.943862	0.945241	5.74723e-14	49	1	8	3	0	-1.3597	-0.381961	1	1
Chr1	50892768	50892769	T	F5_1	TT->CC	0.998562	0.998562	0.970331	3.61934e-12	49	4	4	0	0	0.866979	2.3287	1	1
Chr1	50925562	50925563	G	F5_1	GG->GT	0.985541	0.985541	1	1.39863e-10	75	9	2	11	0	-1.34164	2.60675	0.103199	1
Chr1	50925579	50925580	G	F5_1	GG->AG	0.995678	0.995678	1	1.38439e-10	81	9	2	9	0	-1.33884	2.36232	0.335913	1
Chr1	50934328	50934329	A	F5_1	AA->AG	0.96339	0.96339	1	7.36171e-10	83	9	2	14	0	-1.338	1.01445	0.233684	1
Chr1	50943006	50943007	G	F5_1	GG->GT	0.906033	0.906033	0.999259	1.52137e-10	62	5	2	2	0	-0.0841573	-0.543268	1	1
Chr1	50943010	50943011	G	F5_1	GG->GT	0.906033	0.906033	0.999259	1.52137e-10	62	5	2	2	0	-0.0841573	-0.548558	1	1
Chr1	50943011	50943012	A	F5_1	AA->AC	0.956271	0.956271	0.999259	7.41652e-10	64	5	2	2	0	-0.130316	-0.589981	1	1
Chr1	50943014	50943015	G	F5_1	GG->AG	0.906033	0.906033	0.999259	1.52137e-10	66	5	2	2	0	-0.173123	-0.597899	1	1
Chr1	50943015	50943016	T	F5_1	TT->CT	0.956271	0.956271	0.999259	7.41652e-10	66	5	2	2	0	-0.173123	-0.597899	1	1
Chr1	50943054	50943055	T	F5_1	TT->GT	0.978774	0.978774	0.999997	7.24601e-10	84	5	3	4	0	-0.314132	-0.518489	1	1
Chr1	50970333	50970334	T	F5_3	CC->CT	0.999991	0.999991	0.999992	2.39138e-14	82	9	8	11	0	-1.34126	-0.644617	0.720036	1
Chr1	50978939	50978940	G	F5_1	AA->AG	0.999973	0.999973	1	5.42474e-14	84	9	5	10	0	-1.33935	0.399027	0.124916	1
Chr1	50981645	50981646	G	F5_3	GG->AG	0.972787	0.972787	1	1.41697e-10	75	4	8	15	0	-1.34229	1.04494	1	1
Chr1	51056254	51056255	T	F5_3	AA->AT	0.979468	0.979468	0.999976	1.25607e-13	71	7	3	10	0	-1.34298	-0.62859	1	1
Chr1	51056262	51056263	G	F5_3	AA->AG	0.998045	0.998044	0.999955	5.43522e-14	70	7	4	9	0	-1.34431	-0.426769	1	1
Chr1	51062546	51062547	T	F5_1	TT->AT	0.988782	0.988782	1	7.17266e-10	83	6	4	9	0	-1.33718	-0.61368	0.36985	1
Chr1	51062550	51062551	T	F5_1	TT->CT	0.988782	0.988782	1	7.17266e-10	80	6	4	9	0	-1.33847	-0.524201	0.36985	1
Chr1	51062981	51062982	A	F5_1	AA->AC	0.916289	0.916289	0.998407	7.74013e-10	37	2	5	3	0	-1.05475	-0.862031	1	1
Chr1	51074162	51074163	A	F5_1	AA->AT	0.999756	0.999756	0.999815	7.09393e-10	52	7	3	3	0	-1.35726	-0.330106	1	1
Chr1	51107618	51107619	A	F5_1	AA->AC	0.999921	0.999921	0.999981	7.09276e-10	73	6	5	4	0	-1.34267	1.61711	0.230769	1
Chr1	51156697	51156698	C	F5_1	CC->CG	0.999955	0.999955	1	1.37847e-10	64	7	6	7	0	-1.34914	0.279187	0.674923	1
Chr1	51156706	51156707	T	F5_1	TT->AT	0.99998	0.99998	1	7.09234e-10	63	7	6	7	0	-1.34982	0.0458378	0.674923	1
Chr1	51156735	51156736	T	F5_1	TT->CT	0.999947	0.999947	1	7.09258e-10	65	7	5	6	0	-1.34798	0.955067	1	1
Chr1	51218161	51218162	A	F5_3	AA->AG	0.938625	0.938625	0.926728	7.55595e-10	30	6	1	1	0	-0.081397	0.182456	0.25	1
Chr1	51221404	51221405	A	F5_3	AA->AC	0.999999	0.999999	0.973095	7.09221e-10	60	5	8	2	0	-0.978023	0.384223	1	1
Chr1	51221460	51221461	A	F5_3	AA->AC	0.999993	0.999993	0.999395	7.09226e-10	62	3	9	3	0	-1.35002	2.0621	0.241758	1
Chr1	51237803	51237804	A	F5_1	AA->AT	0.993933	0.993933	0.999995	7.13549e-10	56	6	4	8	0	0.582125	-0.566957	1	1
Chr1	51249256	51249257	T	F5_3	CC->CT	1	1	0.999999	2.39136e-14	90	13	8	8	0	-1.33927	0.492859	0.682825	1
Chr1	51249264	51249265	A	F5_3	CC->AC	0.999999	0.999999	0.999997	2.39136e-14	85	11	9	7	0	-1.34084	0.441329	0.677617	1
Chr1	51297716	51297717	G	F5_1	GG->AG	0.999999	0.999999	0.999999	1.37841e-10	69	10	7	7	0	-1.34749	0.370282	1	1
Chr1	51316675	51316676	T	F5_3	TT->GT	0.999992	0.999992	0.999394	7.09226e-10	58	8	4	3	0	-1.35305	1.16486	0.525275	1
Chr1	51317750	51317751	T	F5_3	TT->AT	0.999994	0.999994	1	7.09224e-10	71	6	9	10	0	-0.620651	0.471372	1	1
Chr1	51317812	51317813	G	F5_3	AA->AG	0.980655	0.980655	0.991569	5.5316e-14	55	5	4	6	0	-1.08874	2.52099	0.286713	1
Chr1	51318326	51318327	A	F5_3	AA->AG	0.987816	0.987816	1	7.17968e-10	79	7	5	15	0	-1.3404	-0.103566	1	1
Chr1	51318327	51318328	A	F5_3	AA->AT	0.993114	0.993114	1	7.14138e-10	83	7	5	14	0	-1.33868	-0.316585	1	1
Chr1	51321075	51321076	A	F5_3	TT->AT	1	1	0.999977	1.23028e-13	87	5	15	6	0	-1.34011	1.45302	1	1
Chr1	51349722	51349723	T	F5_1	TT->CT	0.999452	0.999452	1	7.09609e-10	72	4	7	7	0	-1.3432	0.301022	0.192308	1
Chr1	51367214	51367215	T	F5_1	TT->CT	0.988992	0.988992	0.999999	7.17114e-10	54	8	1	6	0	-1.3545	-0.601098	1	1
Chr1	51382742	51382743	C	F5_1	CC->CT	0.996524	0.996524	0.996866	1.38322e-10	45	7	4	5	0	-0.534043	1.03361	0.596154	1
Chr1	51387831	51387832	C	F5_1	CC->CT	0.913524	0.913524	0.999998	1.50889e-10	54	3	5	5	0	-1.35348	2.07763	0.608392	1
Chr1	51391527	51391528	C	F5_3	AA->AC	0.948494	0.948494	0.948475	5.71916e-14	53	6	6	4	0	-1.35744	1.80861	0.584615	1
Chr1	51420813	51420814	A	F5_3	GG->AG	0.954607	0.954607	0.999937	2.50507e-14	70	3	7	10	0	-1.34355	0.327573	1	1
Chr1	51422060	51422061	A	F5_3	AA->AG	1	1	0.999985	7.0922e-10	80	9	6	5	0	-1.34142	-0.123855	1	1
Chr1	51426718	51426719	A	F5_3	AA->AT	0.999082	0.999082	0.999971	7.09872e-10	65	9	5	16	0	-1.34892	-0.540694	1	1
Chr1	51426769	51426770	C	F5_3	CC->CT	0.999473	0.999473	0.999997	1.37914e-10	64	9	4	11	0	-1.34914	0.501363	0.649395	1
Chr1	51792840	51792841	G	F5_3	GG->AG	0.999717	0.999717	0.999727	1.3788e-10	61	12	4	12	0	-1.3523	0.620393	0.242541	1
Chr1	51795986	51795987	G	F5_3	GG->AG	0.974002	0.974002	0.999974	1.4152e-10	60	3	8	12	0	-1.35091	-0.57998	1	1
Chr1	51805053	51805054	G	F5_3	GG->AG	0.995678	0.995678	1	1.38439e-10	79	6	5	9	0	-0.409498	-0.986626	0.684925	1
Chr1	51893118	51893119	G	F5_3	GG->AG	0.999642	0.999642	1	1.37891e-10	79	9	5	13	0	-1.34144	-0.322523	1	1
Chr1	51993977	51993978	A	F5_1	AA->AT	0.999651	0.999651	1	7.09468e-10	80	8	4	9	0	-1.33996	0.852464	0.396428	1
Chr1	52072847	52072848	A	F5_3	AA->AT	0.934851	0.934851	1	7.58645e-10	75	6	4	12	0	-1.34085	0.0554661	1	1
Chr1	52126534	52126535	A	F5_3	AA->AG	0.962024	0.962024	1	7.37217e-10	68	4	5	8	0	-1.34381	-0.0669735	0.637186	1
Chr1	52126545	52126546	A	F5_3	AA->AT	0.962024	0.962024	1	7.37217e-10	68	4	5	8	0	-1.34381	-0.110875	0.637186	1
Chr1	52126557	52126558	T	F5_3	TT->AT	0.988782	0.988782	1	7.17266e-10	66	5	5	9	0	-1.34599	-0.146046	1	1
Chr1	52126566	52126567	C	F5_3	CC->AC	0.995678	0.995678	1	1.38439e-10	68	5	6	9	0	-1.34549	-0.234164	1	1
Chr1	52126583	52126584	T	F5_3	TT->CT	0.99809	0.99809	1	7.10578e-10	68	5	6	9	0	-1.34549	-0.527703	1	1
Chr1	52126619	52126620	T	F5_3	TT->GT	0.979385	0.979385	1	7.24148e-10	64	5	4	7	0	-0.898666	-0.331495	0.357517	1
Chr1	52126625	52126626	A	F5_3	AA->AC	0.988993	0.988993	1	7.17113e-10	66	5	4	6	0	-0.0167002	-0.255852	0.608392	1
Chr1	52126838	52126839	G	F5_3	TT->GT	0.999298	0.999298	0.999846	5.42841e-14	65	5	6	7	0	-1.34737	-0.0943428	0.366516	1
Chr1	52130499	52130500	C	F5_3	CC->AC	0.952903	0.952903	1	1.44654e-10	76	6	6	16	0	-1.3418	0.76994	0.44095	1
Chr1	52140775	52140776	C	F5_1	AA->AC	0.999963	0.999963	1	5.42479e-14	85	9	4	8	0	-1.33846	-0.42038	1	1
Chr1	52162959	52162960	A	F5_3	AA->AT	1	1	1	7.0922e-10	74	12	7	11	0	-1.34534	2.27899	0.71163	1
Chr1	52174923	52174924	T	F5_3	TT->AT	0.937449	0.937449	0.976575	7.56543e-10	37	6	2	5	0	-0.996952	1.17117	1	1
Chr1	52174950	52174951	T	F5_3	TT->CT	0.926015	0.926015	0.999744	7.65884e-10	44	6	2	6	0	-1.36512	-0.0552141	1	1
Chr1	52176848	52176849	A	F5_3	AA->AG	0.993938	0.993938	1	7.13546e-10	70	2	8	8	0	2.72649	0.740433	1	1
Chr1	52183583	52183584	G	F5_3	GG->AG	0.985541	0.985541	1	1.39863e-10	85	5	6	11	0	-1.33719	0.00284586	0.693498	1
Chr1	52183587	52183588	A	F5_3	AA->AT	0.993573	0.993573	1	7.13808e-10	88	5	6	11	0	-1.33604	0.059928	0.693498	1
Chr1	52278051	52278052	A	F5_3	AA->AC	0.999999	0.999999	1	7.09221e-10	77	3	13	9	0	-1.34311	-0.439343	1	1
Chr1	52303678	52303679	G	F5_3	GG->CG	0.919997	0.919997	1	1.49828e-10	67	5	5	11	0	-1.34535	0.0615794	0.669921	1
Chr1	53597081	53597082	G	F5_1	GT->AT	0.993516	0.993243	1	3.97456e-20	80	1	7	11	0	-1.33624	0.598608	0.337805	1
Chr1	53599599	53599600	G	F5_1	GG->AG	0.992679	0.992679	1	1.38858e-10	81	3	7	7	0	-1.33803	0.204602	0.643665	1
Chr1	53599613	53599614	A	F5_1	GG->AG	0.992677	0.992677	0.999999	2.409e-14	74	3	7	7	0	-1.34137	0.446873	0.349959	1
Chr1	53622318	53622319	A	F5_3	AA->AT	0.99958	0.99958	1	7.09518e-10	85	9	4	12	0	-1.33846	-0.661289	0.64472	1
Chr1	53637730	53637731	C	F5_1	CC->CT	0.954667	0.954667	1	1.44387e-10	77	8	2	10	0	1.50396	-0.455803	1	1
Chr1	53643955	53643956	G	F5_1	CG->AC	0.999859	0.999859	0.999989	1.00785e-16	74	5	5	4	0	-0.919867	-0.273402	0.58042	1
Chr1	53646268	53646269	G	F5_1	GG->AG	0.951025	0.951025	0.951177	1.4494e-10	39	3	8	4	0	0.283644	0.27814	0.56044	1
Chr1	53650539	53650540	T	F5_3	TT->AT	0.998283	0.998283	1	7.1044e-10	68	8	2	6	0	-1.34474	0.202121	1	1
Chr1	53651326	53651327	A	F5_1	AA->AT	0.959907	0.959907	0.999971	7.38843e-10	48	2	6	5	0	1.00566	-0.174052	0.487179	1
Chr1	53664624	53664625	A	F5_3	GG->AG	0.999356	0.999356	0.999998	2.3929e-14	85	12	2	14	0	-1.33895	2.04851	0.230676	1
Chr1	53680424	53680425	G	F5_3	GG->AG	0.974915	0.974915	1	1.41388e-10	79	6	4	9	0	-1.33893	1.0022	0.169802	1
Chr1	53738055	53738056	C	F5_1	CC->CT	0.99982	0.99982	0.99988	1.37866e-10	51	9	3	5	0	-1.35943	0.277535	0.600032	1
Chr1	53766333	53766334	T	F5_1	CC->CT	0.942541	0.94254	0.966331	2.53715e-14	54	4	5	6	0	-1.3545	-0.625024	1	1
Chr1	53766366	53766367	T	F5_1	CC->CT	0.912608	0.912608	0.998995	2.62036e-14	58	4	4	5	0	-1.34989	-0.55715	1	1
Chr1	53772960	53772961	G	F5_1	GG->GT	0.999342	0.999342	1	1.37932e-10	90	6	5	6	0	-1.33531	0.302958	1	1
Chr1	53867697	53867698	G	F5_1	GG->AG	0.992679	0.992679	1	1.38858e-10	78	7	3	7	0	-1.33939	1.02997	0.153435	1
Chr1	53893960	53893961	T	F5_3	TT->CT	0.936681	0.936681	1	7.57163e-10	80	8	3	15	0	-1.33928	1.40191	0.246295	1
Chr1	53893969	53893970	A	F5_3	AA->AT	0.987816	0.987816	1	7.17968e-10	85	9	3	15	0	-1.33788	1.67234	0.23883	1
Chr1	53901257	53901258	G	F5_3	GG->AG	0.917828	0.917828	1	1.50182e-10	75	3	6	8	0	-1.33989	0.325569	1	1
Chr1	53901738	53901739	T	F5_3	TT->GT	0.978672	0.978672	1	7.24676e-10	73	8	4	16	0	-1.07906	0.9186	0.704653	1
Chr1	53901762	53901763	G	F5_3	GG->GT	0.999555	0.999553	0.940399	4.0239e-17	73	11	7	18	0	-1.34561	1.46716	0.526258	1
Chr1	53933945	53933946	A	F5_1	AA->AG	1	1	0.999996	7.0922e-10	83	10	7	6	0	-1.34086	0.928029	1	1
Chr1	53968793	53968794	G	F5_1	GG->GT	0.954667	0.954667	1	1.44387e-10	81	4	6	10	0	-1.33803	-0.697339	0.417589	1
Chr1	53968794	53968795	A	F5_1	AA->AT	0.979492	0.979492	1	7.2407e-10	81	4	6	10	0	-1.33803	-0.697339	0.417589	1
Chr1	54052063	54052064	T	F5_3	CC->AC	0.999987	0.999987	0.999997	2.39139e-14	70	10	6	12	0	-1.34664	1.72129	0.702171	1
Chr1	54058754	54058755	A	F5_3	CC->AC	0.920653	0.920653	1	2.59746e-14	88	6	5	14	0	-1.33604	-0.743528	0.43466	1
Chr1	54058777	54058778	C	F5_3	TT->CT	0.979227	0.979227	1	5.53967e-14	86	6	5	13	0	-1.3368	-0.686576	0.682393	1
Chr1	54085186	54085187	G	F5_3	TT->GT	0.963071	0.963071	0.999997	5.6326e-14	75	4	6	11	0	-1.34085	1.57558	0.659443	1
Chr1	54315158	54315159	A	F5_1	AA->AT	0.99999	0.99999	1	7.09228e-10	81	5	8	6	0	-1.34009	-0.539563	1	1
Chr1	54340688	54340689	T	F5_3	TT->AT	1	1	1	7.0922e-10	90	11	15	10	0	-1.34004	0.703334	0.722475	1
Chr1	54340753	54340754	A	F5_3	AA->AT	0.999994	0.999994	0.999998	7.09225e-10	68	6	10	12	0	-1.34778	0.0859917	0.0670705	1
Chr1	54348172	54348173	T	F5_1	TT->AT	0.999759	0.999759	0.999817	7.09391e-10	76	5	5	3	0	0.189789	-0.405083	1	1
Chr1	54353209	54353210	G	F5_3	GG->AG	0.997983	0.997983	0.999997	1.3812e-10	71	8	6	16	0	-1.34537	0.25856	0.493776	1
Chr1	54353243	54353244	G	F5_3	GG->CG	0.99983	0.99983	0.999848	1.37865e-10	62	8	8	13	0	-1.35159	1.34298	0.451498	1
Chr1	54353246	54353247	G	F5_3	GG->AG	0.999845	0.999845	0.999904	1.37862e-10	66	8	8	15	0	-1.34898	1.94197	0.472548	1
Chr1	54372258	54372259	C	F5_3	CC->CT	0.999979	0.999979	0.999945	1.37844e-10	69	15	10	7	0	-1.34882	2.69322	0.669077	1
Chr1	54372301	54372302	T	F5_3	TT->AT	0.999998	0.999998	0.999745	7.09221e-10	76	13	16	7	0	-1.34569	2.40047	1	1
Chr1	54379491	54379492	T	F5_1	TT->CT	0.962024	0.962024	1	7.37217e-10	65	4	5	8	0	-1.34574	-1.0651	0.637186	1
Chr1	54382380	54382381	T	F5_3	TT->GT	0.96339	0.96339	1	7.36171e-10	84	6	5	14	0	-1.33759	0.30351	0.434083	1
Chr1	54447059	54447060	T	F5_3	TT->CT	0.931591	0.931591	1	7.613e-10	78	3	6	9	0	-1.33841	2.09405	0.667421	1
Chr1	54474533	54474534	C	F5_3	CC->AC	0.999953	0.999953	0.99162	1.37848e-10	61	6	5	2	0	-1.35016	0.378974	0.461538	1
Chr1	54474546	54474547	T	F5_3	TT->GT	0.999979	0.999979	0.99162	7.09235e-10	58	6	5	2	0	-1.35249	0.452276	0.461538	1
Chr1	54525083	54525084	G	F5_1	GG->CG	0.954097	0.954097	1	1.44473e-10	76	5	6	13	0	-1.34115	-0.710278	0.408097	1
Chr1	54557133	54557134	T	F5_1	TT->AT	0.994199	0.994199	1	7.13358e-10	60	5	4	5	0	-1.34935	-0.508832	0.632867	1
Chr1	54583518	54583519	T	F5_1	TT->CT	0.999769	0.999769	1	7.09384e-10	70	7	6	11	0	-1.34548	-0.971482	1	1
Chr1	54599792	54599793	C	F5_1	CC->CT	0.999998	0.999998	1	1.37841e-10	85	9	7	9	0	-1.33975	0.02434	1	1
Chr1	54600838	54600839	A	F5_1	AA->AG	0.962024	0.962024	1	7.37217e-10	87	2	7	8	0	-1.33455	1.09649	0.334842	1
Chr1	54607892	54607893	G	F5_3	GG->GT	0.999476	0.999476	1	1.37913e-10	79	6	7	11	0	-1.34096	-0.43069	1	1
Chr1	54629627	54629628	C	F5_1	CC->CT	0.992052	0.992052	1	1.38945e-10	68	7	4	10	0	-1.34549	-0.84102	1	1
Chr1	54637302	54637303	G	F5_3	GG->AG	0.999994	0.999994	1	1.37842e-10	81	7	9	11	0	-1.34135	1.78805	0.23883	1
Chr1	54713519	54713520	C	F5_3	CC->AC	0.999217	0.999217	1	1.37949e-10	87	10	5	17	0	-1.33863	-0.191173	0.725669	1
Chr1	54715511	54715512	C	F5_3	CC->CT	0.99982	0.99982	0.99998	1.37866e-10	58	5	6	4	0	-1.35249	0.554559	0.230769	1
Chr1	54715515	54715516	T	F5_1	TT->CT	0.999099	0.999099	0.999999	7.0986e-10	60	6	4	5	0	-1.35021	0.832996	0.282051	1
Chr1	54753228	54753229	G	F5_1	GG->AG	0.913525	0.913525	1	1.50889e-10	67	2	6	5	0	-1.34329	0.991731	1	1
Chr1	54756807	54756808	G	F5_3	GG->GT	0.99994	0.99994	1	1.37849e-10	83	5	9	10	0	-1.33975	-0.159148	0.678456	1
Chr1	54780237	54780238	G	F5_1	TT->GT	0.999361	0.999361	0.99991	5.42806e-14	66	9	2	7	0	-1.34673	0.535604	0.32598	1
Chr1	54780251	54780252	G	F5_1	TT->GT	0.996759	0.996759	1	5.44223e-14	79	8	2	7	0	-1.33893	0.852629	0.59276	1
Chr1	54786513	54786514	C	F5_3	CC->CT	0.999476	0.999476	0.999999	1.37913e-10	67	7	6	11	0	-1.34723	0.704253	0.444188	1
Chr1	54786515	54786516	T	F5_3	TT->CT	0.99958	0.99958	1	7.09518e-10	66	7	6	12	0	-1.34785	0.921544	0.695098	1
Chr1	54821494	54821495	C	F5_1	CC->AC	0.999994	0.999994	1	1.37842e-10	86	8	8	11	0	-1.33937	-0.707929	1	1
Chr1	54883008	54883009	G	F5_3	GG->AG	0.999358	0.999358	1	1.3793e-10	81	6	8	14	0	-1.34057	0.744143	0.720036	1
Chr1	54898600	54898601	T	F5_1	TT->AT	0.999717	0.999717	1	7.09421e-10	73	8	6	14	0	-1.34432	0.278253	1	1
Chr1	54912007	54912008	T	F5_1	TT->AT	0.962024	0.962024	1	7.37217e-10	73	6	3	8	0	-1.34094	-0.873928	0.637186	1
Chr1	54933789	54933790	T	F5_3	TT->AT	0.99648	0.99648	1	7.11726e-10	81	5	6	10	0	-1.33884	-0.0673859	0.669921	1
Chr1	55022689	55022690	G	F5_3	GG->CG	0.999968	0.999968	1	1.37846e-10	74	10	4	9	0	-1.34381	1.15452	0.102302	1
Chr1	55022708	55022709	C	F5_3	CC->CT	1	1	1	1.37841e-10	83	9	12	9	0	-1.34181	1.99236	1	1
Chr1	55022724	55022725	C	F5_3	CC->CT	1	1	1	1.37841e-10	83	6	14	8	0	-1.34161	1.89492	0.68574	1
Chr1	55022766	55022767	G	F5_3	GG->CG	1	1	0.999998	1.37841e-10	73	2	14	6	0	-1.34505	2.77358	0.291866	1
Chr1	55039406	55039407	T	F5_3	CC->CT	0.999892	0.999892	0.999976	2.39162e-14	73	7	6	8	0	-1.34385	1.57635	0.399862	1
Chr1	55063151	55063152	A	F5_3	AA->AT	0.996144	0.996144	1	7.11965e-10	78	5	7	13	0	-1.34086	0.370443	0.410984	1
Chr1	55233529	55233530	C	F5_3	CC->AC	0.997198	0.997198	0.999525	1.38228e-10	52	7	4	9	0	-1.35789	1.85033	0.642415	1
Chr1	55233633	55233634	T	F5_3	TT->GT	0.994199	0.994199	0.999999	7.13358e-10	56	6	3	5	0	-1.35267	0.53362	1	1
Chr1	55258145	55258146	A	F5_3	AA->AC	0.993938	0.993938	1	7.13546e-10	67	4	6	8	0	-1.34535	-0.334702	1	1
Chr1	55258147	55258148	A	F5_3	AA->AC	0.993938	0.993938	1	7.13546e-10	68	4	6	8	0	-1.34474	-0.402946	1	1
Chr1	55258158	55258159	A	F5_3	AA->AG	0.999452	0.999452	1	7.09609e-10	67	4	7	7	0	-1.3461	-0.630534	1	1
Chr1	55258159	55258160	A	F5_3	GG->AG	0.999121	0.999121	0.999778	2.39346e-14	65	4	7	6	0	-1.34737	-0.745238	1	1
Chr1	55278639	55278640	C	F5_3	CC->CT	0.999983	0.999983	0.999395	1.37843e-10	68	6	6	3	0	-1.34611	-0.0859989	1	1
Chr1	55291372	55291373	G	F5_1	GG->AG	0.999987	0.999987	0.999995	1.37843e-10	62	4	9	5	0	-1.35052	0.154558	1	1
Chr1	55306998	55306999	A	F5_3	TT->AT	0.987881	0.987876	0.987678	1.24538e-13	60	6	9	4	0	-1.35273	0.00123834	1	1
Chr1	55314773	55314774	A	F5_1	AA->AC	0.998283	0.998283	1	7.1044e-10	84	6	4	6	0	-1.33676	0.102401	0.145105	1
Chr1	55314801	55314802	C	F5_1	CC->AC	0.913525	0.913525	1	1.50889e-10	86	2	6	5	0	-1.33367	0.250315	1	1
Chr1	55355552	55355553	C	F5_1	CC->CT	0.99994	0.99994	1	1.37849e-10	87	7	7	10	0	-1.3382	0.879546	1	1
Chr1	55440277	55440278	A	F5_3	GG->AG	0.986352	0.986352	0.999996	2.42445e-14	73	7	3	8	0	-1.34189	1.52989	0.34156	1
Chr1	55459933	55459934	A	F5_1	AA->AG	0.959934	0.959934	1	7.38822e-10	79	6	2	5	0	-1.3367	0.767897	0.608392	1
Chr1	55519877	55519878	A	F5_3	AA->AG	0.999452	0.999452	1	7.09609e-10	67	4	7	7	0	-1.3461	0.342874	1	1
Chr1	55519893	55519894	G	F5_3	GG->AG	0.954438	0.954438	1	1.44421e-10	66	4	5	7	0	-1.34508	0.866018	1	1
Chr1	55519894	55519895	T	F5_3	TT->AT	0.979385	0.979385	1	7.24148e-10	67	4	5	7	0	-1.34444	0.944171	1	1
Chr1	55519897	55519898	T	F5_3	TT->CT	0.979385	0.979385	1	7.24148e-10	65	4	5	7	0	-1.34574	1.00933	1	1
Chr1	55536594	55536595	G	F5_3	CG->AC	0.999089	0.998815	1	1.7427e-20	56	2	7	7	0	-0.830803	0.06846	0.302448	1
Chr1	55537158	55537159	T	F5_3	TT->AT	0.999921	0.999921	0.999981	7.09276e-10	69	6	5	4	0	-1.34489	-0.574602	1	1
Chr1	55560740	55560741	T	F5_1	CC->CT	0.996115	0.996115	1	2.40069e-14	79	5	5	6	0	-1.33893	-0.0279474	0.632867	1
Chr1	55563915	55563916	A	F5_1	AA->AG	0.988986	0.988986	0.999993	7.17118e-10	51	4	5	6	0	-0.770988	0.844701	1	1
Chr1	55563920	55563921	A	F5_1	AA->AT	0.988978	0.988978	0.999984	7.17125e-10	51	4	5	6	0	-0.770988	0.931422	1	1
Chr1	55563941	55563942	T	F5_1	TT->GT	0.98898	0.98898	0.999987	7.17123e-10	50	4	5	6	0	-0.757182	0.930553	1	1
Chr1	55563943	55563944	A	F5_1	AA->AT	0.988977	0.988977	0.999984	7.17125e-10	51	4	5	6	0	-0.770988	0.884435	1	1
Chr1	55611088	55611089	G	F5_3	TT->GT	0.936653	0.936652	0.99997	5.79147e-14	78	8	3	16	0	-1.34019	0.322178	0.426679	1
Chr1	55621236	55621237	G	F5_1	GG->AG	1	1	0.999377	1.37841e-10	76	10	7	4	0	-1.34388	0.236497	0.310777	1
Chr1	55629926	55629927	G	F5_1	AA->AG	0.988379	0.988379	1	5.48837e-14	89	5	6	12	0	-1.33567	-0.780979	0.680172	1
Chr1	55688135	55688136	T	F5_1	TT->AA	0.987496	0.987496	0.944732	6.86396e-12	36	3	4	0	0	0.727021	-0.83801	1	1
Chr1	55688141	55688142	T	F5_1	TT->GG	0.986967	0.986967	0.944226	6.86764e-12	34	3	4	0	0	0.713414	-0.876494	1	1
Chr1	55688154	55688155	A	F5_1	AA->GG	0.903286	0.903286	0.901477	1.41915e-11	34	2	4	0	0	0.551544	-0.738257	1	1
Chr1	55728109	55728110	T	F5_3	TT->CT	0.999977	0.999977	0.999977	7.09236e-10	57	5	11	7	0	-1.35535	-0.549125	1	1
Chr1	55729883	55729884	G	F5_1	GG->GT	0.999999	0.999999	1	1.37841e-10	78	10	6	8	0	-1.34266	-0.440469	0.673352	1
Chr1	55750352	55750353	A	F5_3	AA->AT	0.937474	0.937474	0.999999	7.56522e-10	71	10	2	18	0	-1.34439	1.24923	0.121334	1
Chr1	55750416	55750417	C	F5_3	CC->CG	0.999343	0.999343	0.999985	1.37932e-10	64	8	6	14	0	-1.34957	1.69584	0.481595	1
Chr1	55750438	55750439	A	F5_3	AA->AG	0.99998	0.99998	1	7.09234e-10	68	7	8	12	0	-1.34745	1.62905	0.424409	1
Chr1	55750463	55750464	G	F5_3	GG->GT	0.99994	0.99994	1	1.37849e-10	68	6	8	10	0	-1.34707	2.05623	0.678456	1
Chr1	55779558	55779559	T	F5_3	CC->CT	0.999863	0.999863	0.999876	2.39169e-14	74	10	5	10	0	-1.3442	1.30901	1	1
Chr1	55800658	55800659	A	F5_1	CC->AC	0.998757	0.998757	1	2.39434e-14	80	6	5	7	0	-0.691657	-0.919558	0.667421	1
Chr1	55855050	55855051	A	F5_3	AA->AT	0.999243	0.999243	1	7.09758e-10	89	7	6	13	0	-1.33697	1.09104	1	1
Chr1	55891929	55891930	T	F5_1	TT->AT	0.962024	0.962024	1	7.37217e-10	74	3	6	8	0	-1.34041	-0.427797	1	1
Chr1	55908228	55908229	G	F5_1	TT->GT	0.921202	0.921202	0.994547	5.8886e-14	55	7	1	6	0	-1.12232	0.43896	0.244755	1
Chr1	55967913	55967914	C	F5_3	TT->CT	0.951449	0.951449	0.99422	5.7014e-14	50	3	4	2	0	-0.681972	-0.285731	1	1
Chr1	55986662	55986663	T	F5_3	TT->GT	0.997604	0.997604	0.997704	7.10923e-10	46	10	2	7	0	-1.36509	0.987722	0.602683	1
Chr1	55986732	55986733	T	F5_3	CC->CT	0.965996	0.965995	0.966003	2.47554e-14	70	12	5	14	0	-1.34693	0.653633	1	1
Chr1	55989888	55989889	T	F5_1	CC->CT	0.906033	0.906033	0.999259	2.63937e-14	69	4	3	2	0	-0.0602499	-1.09515	1	1
Chr1	56014245	56014246	T	F5_3	TT->GT	0.999999	0.999999	0.999887	7.09221e-10	75	5	9	4	0	-1.34331	1.87051	1	1
Chr1	56014246	56014247	T	F5_3	TT->CT	0.999999	0.999999	0.999887	7.09221e-10	76	5	9	4	0	-1.34283	1.72179	1	1
Chr1	56014997	56014998	T	F5_3	TT->AT	0.999997	0.999997	1	7.09222e-10	82	7	8	9	0	-1.34058	-0.0612896	0.389066	1
Chr1	56018818	56018819	A	F5_1	AA->AC	0.931591	0.931591	1	7.613e-10	87	5	4	9	0	-1.33455	-0.0271833	0.667421	1
Chr1	56040242	56040243	T	F5_3	TT->GT	0.98949	0.98949	0.989639	7.16753e-10	40	6	5	5	0	-1.37323	0.839567	0.307692	1
Chr1	56040243	56040244	G	F5_3	GG->AG	0.984463	0.984463	0.984801	1.40017e-10	42	6	5	5	0	-1.3701	0.666268	0.307692	1
Chr1	56096653	56096654	G	F5_3	GG->AG	0.999655	0.999655	0.999999	1.37889e-10	70	6	5	5	0	-1.34431	0.256809	0.587912	1
Chr1	56172877	56172878	C	F5_3	CC->CT	0.999999	0.999999	1	1.37841e-10	83	11	7	13	0	-1.34114	0.540592	0.285163	1
Chr1	56173252	56173253	A	F5_3	AA->AG	0.931591	0.931591	1	7.613e-10	64	7	2	9	0	-1.34642	0.541777	0.192308	1
Chr1	56175885	56175886	A	F5_3	GG->AG	0.919997	0.919997	0.999999	2.59931e-14	81	2	8	11	0	-1.33803	0.795951	0.182663	1
Chr1	56175886	56175887	G	F5_3	AA->AG	0.963073	0.963073	1	5.63259e-14	81	3	7	11	0	-1.33803	0.237855	0.386997	1
Chr1	56175892	56175893	C	F5_3	TT->CT	0.988379	0.988379	1	5.48837e-14	87	2	9	12	0	-1.33641	0.887064	0.193027	1
Chr1	56213859	56213860	G	F5_1	AA->AG	0.95383	0.95383	0.953823	5.68717e-14	61	12	6	6	0	-1.35278	2.48934	0.192064	1
Chr1	56213872	56213873	T	F5_1	AA->AT	0.973872	0.973872	0.973526	1.26329e-13	58	10	6	4	0	-1.35455	1.36396	1	1
Chr1	56231627	56231628	G	F5_3	GG->GT	0.992853	0.992853	0.994882	1.38833e-10	43	1	9	5	0	-0.530899	1.54854	1	1
Chr1	56235760	56235761	A	F5_3	AA->AT	0.936679	0.936679	0.999999	7.57164e-10	66	7	4	15	0	-1.34673	-0.377854	0.452739	1
Chr1	56330243	56330244	A	F5_3	AA->AG	0.996978	0.996978	0.999994	7.1137e-10	71	3	6	4	0	-1.34204	-0.198089	1	1
Chr1	56333773	56333774	A	F5_1	AA->AT	0.99648	0.99648	1	7.11726e-10	70	6	5	10	0	-1.34431	-0.69686	1	1
Chr1	56333774	56333775	T	F5_1	TT->AT	0.99648	0.99648	1	7.11726e-10	70	6	5	10	0	-1.34431	-0.69686	1	1
Chr1	56385126	56385127	C	F5_3	CC->CT	0.9979	0.9979	0.999915	1.38131e-10	65	11	3	16	0	-0.332977	-0.92578	1	1
Chr1	56390095	56390096	C	F5_3	CC->CT	0.996115	0.996115	1	1.38379e-10	79	4	6	6	0	-1.33893	0.0200715	0.145105	1
Chr1	56400615	56400616	G	F5_3	GG->GT	0.999865	0.999865	1	1.3786e-10	87	9	8	19	0	-1.33933	-0.568426	1	1
Chr1	56404803	56404804	A	F5_3	AA->AT	1	1	1	7.0922e-10	78	11	11	9	0	-1.34405	2.62815	1	1
Chr1	56404864	56404865	T	F5_3	TT->AT	1	1	0.999288	7.0922e-10	74	9	13	5	0	-1.34589	2.25233	0.620959	1
Chr1	56404932	56404933	T	F5_3	GG->GT	0.999996	0.999996	0.999885	2.39137e-14	84	11	12	6	0	-1.34176	2.29607	1	1
Chr1	56433035	56433036	T	F5_3	TT->AT	0.951266	0.951266	0.952656	7.45554e-10	35	6	3	3	0	2.29275	0.433454	0.522727	1
Chr1	56549739	56549740	T	F5_3	TT->AT	1	1	1	7.0922e-10	83	14	5	12	0	-0.943163	1.36903	0.36302	1
Chr1	56559025	56559026	A	F5_3	TT->AT	0.999975	0.999975	0.999955	1.23031e-13	68	9	3	4	0	-1.34611	-0.273046	1	1
Chr1	56559026	56559027	A	F5_3	CC->AC	0.999953	0.999953	0.999951	2.39147e-14	69	9	3	4	0	-1.34552	-0.327081	1	1
Chr1	56603153	56603154	A	F5_3	AA->AT	0.998283	0.998283	1	7.1044e-10	62	5	5	6	0	-1.34872	-0.693976	0.632867	1
Chr1	56677861	56677862	A	F5_1	AA->AC	1	1	0.999953	7.0922e-10	76	6	11	5	0	-1.34388	-0.482618	0.637161	1
Chr1	56691501	56691502	C	F5_3	TT->CT	0.999394	0.999394	0.999374	5.42788e-14	61	7	5	4	0	-1.35074	-0.00879072	1	1
Chr1	56698643	56698644	C	F5_3	AA->AC	0.999842	0.999842	0.999993	5.42545e-14	69	4	7	5	0	-1.34489	0.908211	0.596154	1
Chr1	56724788	56724789	A	F5_3	AA->AG	0.999356	0.999356	1	7.09677e-10	74	2	10	10	0	-1.0829	2.73534	0.347634	1
Chr1	56778548	56778549	G	F5_3	GG->AG	0.99733	0.99733	1	1.3821e-10	73	3	9	11	0	-1.34331	0.466858	0.213757	1
Chr1	56778578	56778579	G	F5_3	GG->AG	0.919997	0.919997	1	1.49828e-10	77	2	8	11	0	-1.33987	0.174113	0.0804954	1
Chr1	56781748	56781749	A	F5_1	AA->AG	0.999452	0.999452	1	7.09609e-10	66	4	7	7	0	-1.34673	1.12271	0.595588	1
Chr1	56810235	56810236	T	F5_1	TT->AT	0.99648	0.99648	1	7.11726e-10	80	9	2	10	0	-1.33928	-0.105319	1	1
Chr1	56810239	56810240	C	F5_1	CC->CT	0.995678	0.995678	1	1.38439e-10	80	9	2	9	0	-1.33928	-0.105319	1	1
Chr1	56891115	56891116	G	F5_3	GG->AG	0.999992	0.999992	1	1.37842e-10	79	8	9	14	0	-1.34252	-0.645257	0.460744	1
Chr1	56891119	56891120	A	F5_3	AA->AG	0.999717	0.999717	1	7.09421e-10	76	6	8	14	0	-1.34283	-0.910385	0.465523	1
Chr1	56906318	56906319	A	F5_3	TT->AT	1	1	1	1.23028e-13	87	9	7	7	0	-1.339	0.876246	0.65702	1
Chr1	56910138	56910139	T	F5_1	TT->AT	0.9999	0.9999	1	7.09291e-10	88	7	5	7	0	-1.33674	-0.924787	0.656168	1
Chr1	56910622	56910623	A	F5_3	AA->AT	0.962024	0.962024	1	7.37217e-10	61	4	5	8	0	-1.34858	0.094711	0.637186	1
Chr1	56915629	56915630	G	F5_3	AA->AG	0.978355	0.978355	0.985139	5.54461e-14	65	5	7	14	0	-1.34798	0.174655	0.466421	1
Chr1	56948340	56948341	A	F5_3	AA->AC	0.979492	0.979492	1	7.2407e-10	77	6	4	10	0	-1.33987	-0.340901	0.674923	1
Chr1	56979922	56979923	G	F5_3	GG->AG	0.995158	0.995158	1	1.38512e-10	68	6	6	12	0	-0.765719	-0.677874	0.706825	1
Chr1	56989295	56989296	G	F5_3	GG->AG	0.999448	0.999448	1	1.37917e-10	86	6	10	19	0	-1.33937	-0.641283	0.500103	1
Chr1	56989356	56989357	T	F5_3	TT->CT	0.987112	0.987112	1	7.1848e-10	88	1	12	18	0	-1.33733	1.74744	0.0953504	1
Chr1	57045516	57045517	T	F5_3	GG->GT	0.999983	0.999983	1	2.3914e-14	86	9	5	8	0	-1.33857	1.85038	0.377709	1
Chr1	57045535	57045536	G	F5_3	GG->GT	0.999476	0.999476	1	1.37913e-10	87	8	5	11	0	-1.3377	1.02637	0.256591	1
Chr1	57047391	57047392	T	F5_3	CC->CT	0.999864	0.999864	0.999908	2.39169e-14	77	8	7	12	0	-1.34276	0.961477	0.695966	1
Chr1	57050691	57050692	A	F5_1	CC->AC	0.954667	0.954667	1	2.50492e-14	84	7	3	10	0	-1.33676	0.748879	0.36985	1
Chr1	57057730	57057731	C	F5_1	CC->CT	0.997672	0.997672	1	1.38163e-10	85	4	7	8	0	-1.33719	-0.710088	1	1
Chr1	57072174	57072175	C	F5_3	TT->CT	0.999992	0.999992	1	5.42464e-14	82	9	5	8	0	-1.34016	0.627522	0.377709	1
Chr1	57072706	57072707	A	F5_3	CC->AC	0.999752	0.999752	0.999979	2.39195e-14	71	6	6	7	0	-1.34439	0.109615	1	1
Chr1	57072708	57072709	G	F5_3	AA->AG	0.99985	0.99985	0.99995	5.42541e-14	68	6	6	7	0	-1.34611	0.180339	1	1
Chr1	57072712	57072713	T	F5_3	CC->CT	0.999576	0.999576	0.999803	2.39237e-14	67	6	6	7	0	-1.34672	0.263528	1	1
Chr1	57072713	57072714	T	F5_3	CC->CT	0.999737	0.999737	0.999964	2.39199e-14	70	6	6	7	0	-1.34495	0.324438	1	1
Chr1	57072726	57072727	G	F5_3	GG->AG	0.999574	0.999574	1	1.379e-10	87	5	7	8	0	-1.33711	-0.081679	1	1
Chr1	57112532	57112533	C	F5_3	CC->CT	0.992052	0.992052	1	1.38945e-10	90	3	8	10	0	-1.33531	0.0900001	1	1
Chr1	57122892	57122893	A	F5_3	AA->AT	0.999984	0.999984	0.999872	7.09231e-10	54	6	8	4	0	-1.35732	2.89397	0.329412	1
Chr1	57135019	57135020	C	F5_3	AA->AC	0.959934	0.959934	1	5.651e-14	77	0	8	5	0	-1.33767	0.562152	0.384615	1
Chr1	57153275	57153276	A	F5_3	AA->AG	0.963073	0.963073	1	7.36414e-10	81	3	7	11	0	-1.33803	-0.355096	0.659443	1
Chr1	57314143	57314144	G	F5_1	AA->AG	0.927452	0.927452	0.992085	5.84892e-14	62	6	4	12	0	-1.34872	-0.782339	0.434151	1
Chr1	57315960	57315961	T	F5_3	TT->CT	0.979492	0.979492	1	7.2407e-10	75	4	6	10	0	-1.34085	0.693435	0.684925	1
Chr1	57351040	57351041	G	F5_1	GG->AA	0.999396	0.999396	0.983684	1.39452e-14	44	5	4	0	0	-1.366	-0.742429	1	1
Chr1	57374881	57374882	A	F5_3	AA->AT	0.993573	0.993573	1	7.13808e-10	74	3	8	11	0	-1.34215	0.00756968	1	1
Chr1	57413121	57413122	C	F5_3	CC->AC	0.990433	0.990433	0.995252	1.39173e-10	53	3	9	13	0	-1.35744	0.337779	1	1
Chr1	57416679	57416680	A	F5_1	AA->AG	0.999912	0.999912	1	7.09283e-10	68	8	6	12	0	-1.34707	-0.0452877	1	1
Chr1	57416699	57416700	A	F5_1	AA->AT	0.999961	0.999961	0.999996	7.09248e-10	67	9	6	13	0	-1.34805	0.473273	0.70508	1
Chr1	57416734	57416735	T	F5_1	TT->CT	0.998689	0.998689	0.999446	7.10151e-10	55	6	7	13	0	-1.35605	-0.409612	1	1
Chr1	57493851	57493852	A	F5_1	AA->AT	0.999972	0.999972	0.999997	7.0924e-10	63	5	7	5	0	-1.34932	-0.793008	1	1
Chr1	57520580	57520581	T	F5_3	TT->CT	1	1	1	7.0922e-10	84	9	12	10	0	-1.34142	2.81912	1	1
Chr1	57535632	57535633	C	F5_1	CT->AC	0.999938	0.999906	1	7.78092e-19	81	6	4	11	0	-1.14958	0.205957	0.394856	1
Chr1	57535633	57535634	T	F5_1	TT->CT	0.934851	0.934851	1	7.58645e-10	81	6	4	12	0	-1.14958	0.0492827	0.434151	1
Chr1	57535634	57535635	A	F5_1	AA->AT	0.934851	0.934851	1	7.58645e-10	82	6	4	12	0	-1.15182	0.0683948	0.434151	1
Chr1	57553590	57553591	C	F5_3	CC->CT	0.999937	0.999937	0.999997	1.3785e-10	61	3	9	5	0	-1.35074	0.207875	0.600032	1
Chr1	57581271	57581272	C	F5_1	AA->AC	0.999921	0.999921	0.999934	5.42502e-14	83	7	4	5	0	-1.338	0.755671	0.596154	1
Chr1	57581272	57581273	T	F5_1	AA->AT	0.999848	0.999848	0.999999	1.23047e-13	84	7	4	5	0	-1.33759	0.810622	0.596154	1
Chr1	57696298	57696299	G	F5_1	GG->AG	0.949893	0.949893	0.995238	1.45112e-10	44	2	7	7	0	-1.366	-0.599733	0.596154	1
Chr1	57699982	57699983	C	F5_1	CC->CT	0.985171	0.985171	0.999625	1.39916e-10	54	8	3	11	0	-1.00909	-0.551035	0.680728	1
Chr1	57702653	57702654	C	F5_1	CC->CT	0.913481	0.913481	0.999951	1.50897e-10	49	1	7	5	0	-0.49044	0.646782	1	1
Chr1	57735308	57735309	T	F5_3	GG->GT	0.920653	0.920653	1	2.59746e-14	85	4	7	14	0	-1.33719	1.37177	0.688745	1
Chr1	57753128	57753129	G	F5_1	AG->AT	0.9502	0.9502	1	2.51669e-14	83	4	3	12	0	-1.33329	-0.605671	0.376518	1
Chr1	57821989	57821990	T	F5_3	TT->CT	0.979385	0.979385	1	7.24148e-10	59	5	4	7	0	-1.35014	-0.903179	0.657343	1
Chr1	57849449	57849450	C	F5_3	CC->CG	0.97538	0.97538	1	1.4132e-10	65	5	4	6	0	-1.34574	-0.496719	1	1
Chr1	57859807	57859808	A	F5_1	AA->AG	0.993573	0.993573	1	7.13808e-10	72	9	2	11	0	-1.3432	-0.121932	0.655388	1
Chr1	57937175	57937176	A	F5_3	AA->AT	0.979385	0.979385	1	7.24148e-10	70	6	3	7	0	0.402211	-0.369946	0.61451	1
Chr1	57937180	57937181	G	F5_3	AG->AC	0.999089	0.998725	1	6.72568e-20	74	6	3	9	0	0.587264	-0.478372	0.667421	1
Chr1	57937182	57937183	A	F5_3	AA->AT	0.962024	0.962024	1	7.37217e-10	75	6	3	8	0	0.633697	-0.508019	0.637186	1
Chr1	57937196	57937197	A	F5_3	AA->AC	0.999651	0.999651	1	7.09468e-10	79	8	4	9	0	-0.14417	-0.160626	0.673065	1
Chr1	57937197	57937198	G	F5_3	GG->GT	0.999209	0.999209	1	1.3795e-10	78	8	4	9	0	-0.177331	0.0301656	0.673065	1
Chr1	58008136	58008137	A	F5_1	AA->AT	0.926253	0.926253	1	7.65688e-10	75	4	4	6	0	-1.33868	0.240266	0.62704	1
Chr1	58033809	58033810	A	F5_3	GG->AG	0.956269	0.956262	0.970292	2.50074e-14	62	4	7	11	0	-1.34943	-0.430439	0.693498	1
Chr1	58106965	58106966	A	F5_1	AA->AG	0.999651	0.999651	1	7.09468e-10	81	6	6	9	0	-1.33952	-0.663992	0.660491	1
Chr1	58163995	58163996	G	F5_3	AA->AG	0.999992	0.999992	1	5.42464e-14	84	8	6	8	0	-1.33935	0.619794	1	1
Chr1	58229458	58229459	T	F5_3	TT->CT	0.993938	0.993938	1	7.13546e-10	77	4	6	8	0	-1.33987	1.55022	0.638009	1
Chr1	58230869	58230870	C	F5_3	TT->CT	0.999972	0.999972	0.999972	5.42474e-14	77	8	10	9	0	-1.34369	1.16166	0.692449	1
Chr1	58230883	58230884	T	F5_3	GG->GT	0.999997	0.999997	0.999979	2.39137e-14	80	7	9	8	0	-1.34178	1.04823	0.65702	1
Chr1	58283950	58283951	A	F5_3	AA->AG	0.999099	0.999099	0.999999	7.0986e-10	65	4	6	5	0	-1.34664	-0.933397	1	1
Chr1	58298257	58298258	C	F5_3	CC->CT	0.992052	0.992052	1	1.38945e-10	75	6	5	10	0	-1.34164	1.2054	0.386997	1
Chr1	58343397	58343398	T	F5_1	TT->AT	0.963073	0.963073	1	7.36414e-10	77	6	4	11	0	-1.33987	0.239134	1	1
Chr1	58357510	58357511	T	F5_1	TT->GT	0.963073	0.963073	1	7.36414e-10	89	6	4	11	0	-1.33483	-0.215036	1	1
Chr1	58377290	58377291	C	F5_3	CC->CT	0.96651	0.96651	0.990933	1.42617e-10	38	6	2	3	0	0.155178	-0.0701315	1	1
Chr1	58377345	58377346	T	F5_1	TT->CT	0.959934	0.959934	1	7.38822e-10	60	6	2	5	0	1.7544	-0.866534	0.487179	1
Chr1	58411698	58411699	G	F5_3	GG->AG	0.999995	0.999995	1	1.37842e-10	74	6	11	13	0	-1.34485	1.92275	0.690755	1
Chr1	58467015	58467016	A	F5_3	AA->AG	0.998644	0.998644	1	7.10183e-10	79	10	3	14	0	-1.34096	0.813142	0.677617	1
Chr1	58474102	58474103	A	F5_3	AA->AC	0.99809	0.99809	1	7.10578e-10	85	4	7	9	0	-1.33719	0.541487	1	1
Chr1	58483591	58483592	A	F5_1	GG->AG	0.999843	0.999843	0.999998	2.39173e-14	79	6	7	9	0	-1.34096	1.1684	0.693498	1
Chr1	58483614	58483615	G	F5_1	AA->AG	0.999978	0.999978	0.999998	5.42471e-14	75	7	6	7	0	-1.34284	-0.234546	1	1
Chr1	58491665	58491666	C	F5_1	CC->CT	0.986356	0.986356	1	1.39748e-10	62	7	3	8	0	-1.34872	0.575157	1	1
Chr1	58558016	58558017	C	F5_3	CC->AC	0.919996	0.919996	0.999999	1.49828e-10	63	8	2	11	0	-1.34801	0.794688	0.635117	1
Chr1	58579042	58579043	T	F5_3	TT->AT	0.96339	0.96339	1	7.36171e-10	84	6	5	14	0	-1.33759	1.48269	1	1
Chr1	58579046	58579047	T	F5_3	TT->CT	0.96339	0.96339	1	7.36171e-10	86	6	5	14	0	-1.3368	0.744917	1	1
Chr1	58587564	58587565	C	F5_1	CC->CT	0.974915	0.974915	1	1.41388e-10	70	6	4	9	0	-1.34355	0.661825	0.628483	1
Chr1	58587591	58587592	A	F5_1	AA->AT	0.988782	0.988782	1	7.17266e-10	72	6	4	9	0	-1.34243	-0.0604128	0.628483	1
Chr1	58620382	58620383	A	F5_1	CT->AT	0.9502	0.9502	0.999971	8.73159e-18	35	6	1	3	0	-1.37994	0.96194	0.533333	1
Chr1	58631841	58631842	G	F5_1	GG->GT	0.999999	0.999999	1	1.37841e-10	85	12	4	8	0	-1.33975	2.49629	0.362542	1
Chr1	58721077	58721078	T	F5_1	TT->AT	0.998972	0.998972	1	7.0995e-10	84	7	4	8	0	-1.33759	0.651679	0.657696	1
Chr1	58721102	58721103	A	F5_1	AA->AG	0.99971	0.99971	1	7.09426e-10	80	7	4	6	0	-1.33928	0.146435	0.131222	1
Chr1	58724903	58724904	C	F5_1	GG->CG	0.996931	0.996931	1	1.05765e-14	89	4	9	14	0	-1.33697	1.07665	1	1
Chr1	58747506	58747507	G	F5_1	GG->AG	0.986357	0.986357	1	1.39748e-10	66	3	7	8	0	-1.34599	0.522061	0.0843274	1
Chr1	58876781	58876782	A	F5_1	CC->AC	0.999595	0.999595	0.999593	2.39233e-14	63	7	5	4	0	-1.34932	-0.78838	1	1
Chr1	58876782	58876783	A	F5_1	TT->AT	0.999895	0.999895	0.999875	1.23041e-13	64	7	5	4	0	-1.34864	-0.774201	1	1
Chr1	58976790	58976791	G	F5_1	AA->AG	0.999932	0.999932	1	5.42496e-14	86	8	5	9	0	-1.33807	0.76308	0.0990712	1
Chr1	59825208	59825209	T	F5_1	CC->CT	0.992678	0.992678	1	2.409e-14	77	6	4	7	0	-1.33987	-0.661154	0.637186	1
Chr1	59849661	59849662	A	F5_1	TT->AT	0.999486	0.999485	0.999585	1.23092e-13	65	4	8	7	0	-1.34798	0.0632707	0.376518	1
Chr1	59849704	59849705	G	F5_1	TT->GT	0.999898	0.999898	0.999998	5.42515e-14	75	3	9	7	0	-1.34229	1.30558	0.616873	1
Chr1	60015904	60015905	G	F5_1	GG->GT	0.992052	0.992052	1	1.38945e-10	84	8	3	10	0	-1.33759	0.483989	0.198381	1
Chr1	60170062	60170063	C	F5_1	CC->CT	0.985541	0.985541	1	1.39863e-10	79	4	7	11	0	-1.33973	-0.41217	0.434151	1
Chr1	60170082	60170083	A	F5_1	AA->AT	0.998821	0.998821	1	7.10057e-10	74	4	8	11	0	-1.3428	-0.596748	1	1
Chr1	60327043	60327044	A	F5_1	TT->AT	0.963389	0.963389	0.999998	1.27704e-13	80	5	6	14	0	-1.33928	-0.673883	0.695098	1
Chr1	60373860	60373861	A	F5_1	GG->AG	0.917776	0.917776	0.999943	2.6056e-14	67	6	3	8	0	-1.34444	-0.281407	1	1
Chr1	60373864	60373865	G	F5_1	AA->AG	0.979377	0.979377	0.999991	5.53882e-14	68	7	2	7	0	-1.34381	1.86983	1	1
Chr1	60478234	60478235	C	F5_1	CC->CT	0.954667	0.954667	1	1.44387e-10	68	6	4	10	0	-1.34474	-0.843746	0.417589	1
Chr2	122360	122361	C	F5_7	CC->AA	0.996747	0.996747	0.970332	7.04721e-13	70	2	6	0	0	2.5	1.28628	1	1
Chr2	11280821	11280822	C	F5_1	TT->CT	0.983736	0.983735	0.989734	5.51428e-14	58	6	4	8	0	-1.3518	0.119889	0.395311	1
Chr2	11288139	11288140	T	F5_1	TT->CT	0.996759	0.996759	1	7.11527e-10	81	5	5	7	0	-1.33803	-0.503833	0.622069	1
Chr2	11294150	11294151	G	F5_1	GG->AG	0.919997	0.919997	1	1.49828e-10	68	5	5	11	0	-1.34474	-0.878225	1	1
Chr2	11303898	11303899	C	F5_1	CC->AC	0.999967	0.999967	0.999965	1.37846e-10	70	4	8	4	0	-1.34495	-0.404936	0.604396	1
Chr2	11303903	11303904	T	F5_1	TT->AT	0.999999	0.999999	0.999887	7.09221e-10	75	4	10	4	0	-1.34331	-0.117931	0.568627	1
Chr2	11303925	11303926	A	F5_1	AA->AG	0.999993	0.999993	0.999395	7.09226e-10	65	4	8	3	0	-1.34798	-0.628175	0.516484	1
Chr2	11320954	11320955	T	F5_1	TT->GT	0.988379	0.988379	1	7.17559e-10	88	7	4	12	0	-1.33604	2.0748	0.0995327	1
Chr2	11320956	11320957	T	F5_1	TT->CT	0.934851	0.934851	1	7.58645e-10	90	6	4	12	0	-1.33447	1.55441	0.19195	1
Chr2	11375320	11375321	C	F5_1	CC->CT	0.999845	0.999845	1	1.37862e-10	76	7	6	9	0	-1.34236	0.450912	0.203096	1
Chr2	11375323	11375324	G	F5_1	GG->AG	0.999845	0.999845	1	1.37862e-10	77	7	6	9	0	-1.34188	0.207766	0.203096	1
Chr2	11375341	11375342	A	F5_1	AA->AC	0.999963	0.999963	1	7.09246e-10	77	7	6	8	0	-1.34188	0.564997	0.659443	1
Chr2	11375351	11375352	G	F5_1	GG->AG	0.999342	0.999342	1	1.37932e-10	70	6	5	6	0	-1.34431	-0.0135366	0.61991	1
Chr2	11381311	11381312	G	F5_1	GG->CG	0.99982	0.99982	0.99998	1.37866e-10	56	4	7	4	0	-1.35417	-0.662361	1	1
Chr2	11381319	11381320	C	F5_1	TT->CT	0.994804	0.994804	0.994863	5.45293e-14	56	4	7	4	0	-1.35417	-0.662361	1	1
Chr2	11381322	11381323	G	F5_1	TT->GT	0.998367	0.998367	0.998346	5.43347e-14	59	4	8	4	0	-1.35226	-0.162229	1	1
Chr2	11390161	11390162	T	F5_1	TT->GT	0.9999	0.9999	1	7.09291e-10	90	7	5	7	0	-1.33602	-0.277206	1	1
Chr2	11390180	11390181	T	F5_1	TT->AT	0.993938	0.993938	1	7.13546e-10	89	5	5	8	0	-1.33483	-0.473835	0.664061	1
Chr2	11390181	11390182	A	F5_1	AA->AC	0.993938	0.993938	1	7.13546e-10	90	5	5	8	0	-1.33447	-0.575006	0.664061	1
Chr2	11396401	11396402	C	F5_1	CC->CT	0.999976	0.999976	1	1.37844e-10	89	6	7	6	0	-1.33697	-0.605012	1	1
Chr2	11396409	11396410	A	F5_1	AA->AT	1	1	0.999799	7.0922e-10	85	7	8	4	0	-1.33938	-0.470347	1	1
Chr2	11396436	11396437	C	F5_1	CC->AC	0.99988	0.99988	1	1.37858e-10	87	5	7	6	0	-1.33711	-0.43172	1	1
Chr2	11447424	11447425	A	F5_1	AA->AT	0.999452	0.999452	1	7.09609e-10	65	3	8	7	0	-1.34737	2.09761	0.144796	1
Chr2	11485355	11485356	G	F5_1	CC->AC	0.953121	0.953121	0.999997	1.10626e-14	61	3	5	4	0	-1.34749	0.614252	0.30303	1
Chr2	11671809	11671810	T	F5_1	TT->CT	0.999921	0.999921	0.999981	7.09276e-10	61	7	4	4	0	-1.35016	0.204593	1	1
Chr2	11671893	11671894	C	F5_1	CC->AC	0.998939	0.998939	0.999989	1.37988e-10	66	4	6	4	0	0.163506	-0.170147	0.314685	1
Chr2	11753802	11753803	G	F5_1	GG->GT	0.986357	0.986357	1	1.39748e-10	78	6	4	8	0	-1.33939	-0.409317	0.395311	1
Chr2	11770690	11770691	C	F5_1	TT->CT	0.998841	0.998841	0.999131	5.43089e-14	61	8	3	6	0	-1.35016	-0.204764	1	1
Chr2	11949328	11949329	G	F5_1	TT->GT	0.988983	0.988983	0.99999	5.48502e-14	67	4	5	6	0	-1.34444	-0.584759	1	1
Chr2	11949333	11949334	C	F5_1	AA->AC	0.98899	0.98899	0.999996	5.48499e-14	69	4	5	6	0	-1.34321	-0.608735	1	1
Chr2	12013192	12013193	T	F5_1	TT->GT	0.979492	0.979492	1	7.2407e-10	81	5	5	10	0	-1.33803	0.334192	0.684925	1
Chr2	12013209	12013210	G	F5_1	TT->GT	0.962024	0.962024	1	5.63873e-14	76	5	4	8	0	-1.33938	0.0901992	1	1
Chr2	12207406	12207407	C	F5_1	CC->AC	0.999209	0.999209	1	1.3795e-10	72	7	5	9	0	-1.34384	-0.913903	1	1
Chr2	12207415	12207416	T	F5_1	TT->GT	0.999812	0.999812	1	7.09353e-10	72	7	5	8	0	-1.34384	-0.969975	0.642415	1
Chr2	12255467	12255468	A	F5_1	AA->AG	0.926253	0.926253	1	7.65688e-10	83	2	6	6	0	-1.33491	0.123333	0.58042	1
Chr2	12366334	12366335	G	F5_1	AA->AG	0.999452	0.999452	1	5.42757e-14	78	7	4	7	0	-1.34019	-0.330585	1	1
Chr2	12366353	12366354	T	F5_1	CC->CT	0.986357	0.986357	1	2.42444e-14	79	7	3	8	0	-1.33893	-0.231962	0.588235	1
Chr2	12366369	12366370	C	F5_1	TT->CT	0.999452	0.999452	1	5.42757e-14	80	7	4	7	0	-1.33928	-0.292822	0.119281	1
Chr2	12478155	12478156	C	F5_1	TT->CT	0.998089	0.998089	1	5.43498e-14	82	6	5	9	0	-1.33842	-0.909513	0.684925	1
Chr2	12601000	12601001	A	F5_7	AA->AT	0.999994	0.999994	0.999994	7.09224e-10	62	12	5	7	0	-1.35186	0.474703	0.272069	1
Chr2	12601005	12601006	C	F5_7	CC->AC	0.999999	0.999999	1	1.37841e-10	71	13	5	9	0	-1.34665	-0.262559	0.135786	1
Chr2	12642054	12642055	C	F5_7	CC->CT	0.919997	0.919997	1	1.49828e-10	75	4	6	11	0	-1.34085	1.31136	0.669921	1
Chr2	12790015	12790016	T	F5_1	AA->AT	0.988979	0.988976	0.999983	1.244e-13	68	6	3	6	0	-0.927626	0.555756	0.622378	1
Chr2	12790019	12790020	T	F5_1	TT->CT	0.988993	0.988993	1	7.17113e-10	68	6	3	6	0	-0.927626	0.555756	0.622378	1
Chr2	12828269	12828270	C	F5_1	CC->CT	0.992679	0.992679	1	1.38858e-10	65	8	2	7	0	-1.34664	1.53731	1	1
Chr2	12828270	12828271	T	F5_1	TT->CT	0.979385	0.979385	1	7.24148e-10	64	7	2	7	0	-1.34642	0.953992	1	1
Chr2	12944412	12944413	T	F5_7	CC->CT	0.998455	0.998454	0.999914	2.39506e-14	72	5	7	10	0	-1.34384	0.291374	1	1
Chr2	12999542	12999543	G	F5_1	GG->AG	0.993172	0.993172	0.999994	1.38789e-10	62	4	5	4	0	-1.34784	0.627579	0.608392	1
Chr2	12999543	12999544	A	F5_1	AA->AC	0.996978	0.996978	0.999994	7.1137e-10	63	4	5	4	0	-1.34712	0.642558	0.608392	1
Chr2	13105425	13105426	C	F5_1	CC->CT	0.999003	0.999003	0.994679	1.37979e-10	43	8	2	2	0	-1.3681	0.136425	1	1
Chr2	13105465	13105466	T	F5_1	TT->AT	0.999095	0.999095	0.999994	7.09863e-10	53	6	4	5	0	-1.35627	-0.303198	0.230769	1
Chr2	13105528	13105529	T	F5_1	TT->AT	0.926253	0.926253	1	7.65688e-10	67	5	3	6	0	-1.34329	-0.741426	0.208791	1
Chr2	13148524	13148525	T	F5_7	GG->GT	0.999657	0.999657	0.999655	2.39218e-14	74	10	10	7	0	-1.34555	0.807883	1	1
Chr2	13148565	13148566	A	F5_7	CC->AC	0.999996	0.999996	0.999949	2.39137e-14	77	9	8	5	0	-1.34342	1.56669	1	1
Chr2	13148584	13148585	T	F5_7	CC->CT	0.998938	0.998938	0.999989	2.3939e-14	73	3	7	4	0	-1.34189	1.57204	0.244755	1
Chr2	13148597	13148598	T	F5_7	GG->GT	0.998939	0.998939	0.999989	2.3939e-14	74	2	8	4	0	-1.34137	2.54327	0.0949051	1
Chr2	13221515	13221516	C	F5_7	CC->AC	0.985541	0.985541	1	1.39863e-10	82	5	6	11	0	-1.33842	-0.327132	1	1
Chr2	13249908	13249909	T	F5_1	TT->AT	0.988957	0.988957	0.999946	7.1714e-10	65	4	4	3	0	-1.15589	-0.0127689	1	1
Chr2	13252682	13252683	A	F5_1	AA->AG	0.999997	0.999997	1	7.09222e-10	81	8	7	9	0	-1.34099	-0.608502	0.700162	1
Chr2	13255525	13255526	T	F5_1	TT->CT	0.99374	0.99374	0.999537	7.13688e-10	43	1	8	5	0	-1.00546	2.67284	0.505495	1
Chr2	13342948	13342949	T	F5_7	TT->CT	0.96339	0.96339	1	7.36171e-10	83	5	6	14	0	-1.338	-0.6709	1	1
Chr2	13359253	13359254	G	F5_7	GG->GT	0.954437	0.954437	0.999999	1.44421e-10	58	4	5	7	0	-1.35096	-0.285001	1	1
Chr2	13372507	13372508	G	F5_7	GG->AG	0.954667	0.954667	1	1.44387e-10	90	5	5	10	0	-1.33447	0.206582	0.20356	1
Chr2	13580892	13580893	G	F5_7	TT->GT	0.997828	0.997828	0.999969	5.4364e-14	74	7	5	12	0	-1.3428	0.378449	1	1
Chr2	13580909	13580910	T	F5_7	CC->CT	0.999572	0.999572	0.999931	2.39238e-14	77	7	7	13	0	-1.34235	0.782032	1	1
Chr2	13582158	13582159	T	F5_7	TT->AT	0.993114	0.993114	1	7.14138e-10	80	4	8	14	0	-1.33996	0.829976	0.113144	1
Chr2	13682692	13682693	G	F5_7	GG->GT	0.974915	0.974915	1	1.41388e-10	74	5	5	9	0	-1.34137	0.499439	0.649917	1
Chr2	13807890	13807891	C	F5_7	TT->CT	0.988993	0.988993	1	5.48497e-14	74	6	3	6	0	-1.34041	1.39828	0.622378	1
Chr2	13822330	13822331	T	F5_7	CC->CT	0.974294	0.974294	0.999363	2.45445e-14	65	4	6	9	0	-1.34664	-0.0224476	0.36985	1
Chr2	14052235	14052236	T	F5_7	CC->CT	0.992725	0.992723	0.992832	2.40889e-14	67	7	7	11	0	-1.34767	1.34292	1	1
Chr2	14172355	14172356	G	F5_7	TT->GT	0.996479	0.996479	0.999999	5.44376e-14	77	5	6	10	0	-1.11722	0.705694	0.182663	1
Chr2	14172362	14172363	T	F5_7	CC->CT	0.992045	0.992045	0.999993	2.41054e-14	75	5	6	10	0	-1.11105	0.657918	0.182663	1
Chr2	14172363	14172364	T	F5_7	GG->GT	0.992048	0.992048	0.999996	2.41053e-14	76	5	6	10	0	-1.11418	0.678572	0.182663	1
Chr2	14172387	14172388	C	F5_7	CC->CT	0.974027	0.974027	1	1.41517e-10	77	5	6	12	0	-1.34066	0.934113	0.0893795	1
Chr2	14210718	14210719	T	F5_7	TT->AT	1	1	0.999985	7.0922e-10	66	5	10	5	0	-1.34866	1.30832	1	1
Chr2	14329660	14329661	C	F5_7	CC->CT	0.999209	0.999209	1	1.3795e-10	85	6	6	9	0	-1.33788	1.29367	1	1
Chr2	14380970	14380971	G	F5_7	GG->AG	0.999655	0.999655	0.999999	1.37889e-10	81	6	5	5	0	-1.33884	-0.337764	0.11859	1
Chr2	14381653	14381654	A	F5_7	AA->AG	0.926252	0.926252	0.999999	7.65688e-10	53	7	1	6	0	-1.35446	-1.05657	1	1
Chr2	14597539	14597540	C	F5_7	TT->CT	0.988955	0.988955	0.999944	5.48518e-14	66	3	5	3	0	-0.77807	0.256276	1	1
Chr2	15341206	15341207	G	F5_7	GG->CG	0.999574	0.999574	1	1.379e-10	67	6	6	8	0	-1.34672	0.550908	0.372851	1
Chr2	15372934	15372935	A	F5_7	AA->AT	0.99971	0.99971	1	7.09426e-10	89	4	7	6	0	-1.33567	0.0110636	0.643665	1
Chr2	15372935	15372936	T	F5_7	CC->CT	0.99988	0.99988	1	2.39165e-14	89	4	8	6	0	-1.33637	0.049894	0.626697	1
Chr2	15701312	15701313	A	F5_7	TT->AT	0.999657	0.999657	0.999845	1.23071e-13	67	7	5	8	0	-1.34672	-0.405462	0.409859	1
Chr2	15725829	15725830	T	F5_7	TT->GT	0.999998	0.999998	0.999999	7.09222e-10	64	6	8	6	0	-1.34957	1.72809	0.35436	1
Chr2	15725846	15725847	T	F5_7	CC->CT	0.979617	0.979616	0.979733	2.44112e-14	58	6	6	6	0	-0.642088	1.42114	0.315611	1
Chr2	15725868	15725869	C	F5_7	CC->AC	0.992463	0.992463	0.99928	1.38888e-10	44	4	5	4	0	-0.656827	0.713267	0.608392	1
Chr2	15740052	15740053	C	F5_7	CC->CG	0.999956	0.999956	1	1.37847e-10	78	5	10	12	0	0.294937	0.0658945	0.408213	1
Chr2	15765437	15765438	C	F5_7	GG->CG	0.999857	0.999857	0.999999	1.05455e-14	88	5	10	15	0	-1.33826	-0.3648	0.724863	1
Chr2	15777199	15777200	C	F5_7	CC->CT	0.998859	0.998859	1	1.37999e-10	78	9	5	15	0	-1.34189	0.440075	0.462137	1
Chr2	15809546	15809547	G	F5_7	AA->AG	0.979492	0.979492	1	5.53817e-14	89	6	4	10	0	-1.33483	0.888623	0.384675	1
Chr2	15820785	15820786	C	F5_7	CC->CT	0.99994	0.99994	1	1.37849e-10	85	5	9	10	0	-1.33895	0.724086	1	1
Chr2	15919389	15919390	C	F5_7	CC->AC	0.985541	0.985541	1	1.39863e-10	67	7	4	11	0	0.844999	0.433261	0.693498	1
Chr2	15924030	15924031	A	F5_7	AA->AT	0.979492	0.979492	1	7.2407e-10	69	5	5	10	0	-1.34414	-0.342707	0.684925	1
Chr2	15987857	15987858	T	F5_7	AA->AT	0.999997	0.999997	0.999937	1.23029e-13	89	7	6	4	0	-1.33697	-0.0431133	1	1
Chr2	15987909	15987910	C	F5_7	AA->AC	0.999099	0.999099	0.999999	5.42948e-14	79	4	6	5	0	-1.33893	-0.418034	0.608392	1
Chr2	15987923	15987924	C	F5_7	TT->CT	0.999848	0.999848	0.999999	5.42542e-14	80	4	7	5	0	-1.33928	-0.052366	1	1
Chr2	16224283	16224284	T	F5_7	TT->CT	0.999874	0.999874	1	7.0931e-10	87	9	4	10	0	-1.3377	0.22469	0.66002	1
Chr2	16336369	16336370	A	F5_7	AA->AT	0.999769	0.999769	1	7.09384e-10	78	10	3	11	0	-1.34142	0.979652	0.659134	1
Chr2	16421006	16421007	A	F5_7	AA->AC	0.998089	0.998089	1	7.10578e-10	61	5	6	9	0	-1.35016	1.68228	0.405859	1
Chr2	16874151	16874152	T	F5_7	TT->CT	0.993931	0.993931	0.999993	7.1355e-10	54	3	7	8	0	-0.0413761	1.37507	1	1
Chr2	17209519	17209520	G	F5_7	GG->AG	0.999986	0.999986	1	1.37843e-10	84	11	6	15	0	-0.269442	0.428626	1	1
Chr2	17209528	17209529	C	F5_7	CC->AC	0.999941	0.999941	1	1.37849e-10	77	10	6	15	0	0.0314447	0.135988	0.722393	1
Chr2	17219335	17219336	G	F5_7	GG->AG	0.997949	0.997949	0.997238	1.38124e-10	44	3	6	2	0	0.100966	0.0190367	1	1
Chr2	17393493	17393494	A	F5_7	AA->AG	0.931591	0.931591	1	7.613e-10	73	5	4	9	0	-1.34094	-0.322277	0.395311	1
Chr2	17795411	17795412	C	F5_7	CC->CT	0.999845	0.999845	1	1.37862e-10	88	3	10	9	0	-1.33733	0.692019	0.65502	1
Chr2	18047921	18047922	C	F5_7	CC->CT	0.995158	0.995158	1	1.38512e-10	86	9	3	12	0	-1.33749	0.337445	0.685355	1
Chr2	18047922	18047923	G	F5_7	GG->AG	0.995158	0.995158	1	1.38512e-10	86	9	3	12	0	-1.33749	0.337445	0.685355	1
Chr2	18283921	18283922	G	F5_7	GG->CG	1	1	1	1.37841e-10	74	9	7	7	0	-1.34455	0.149821	0.370709	1
Chr2	18283924	18283925	G	F5_7	GG->AG	1	1	0.999999	1.37841e-10	69	9	8	7	0	-1.34749	-0.000997664	0.386442	1
Chr2	18342404	18342405	A	F5_7	AA->AC	0.995752	0.995752	1	7.12246e-10	89	7	6	16	0	-1.33697	2.01006	0.715249	1
Chr2	18457282	18457283	G	F5_7	CG->AG	0.999976	0.999976	1	1.05443e-14	67	5	6	15	0	-1.3461	0.240832	1	1
Chr2	18457323	18457324	G	F5_7	GG->AG	0.954609	0.954609	0.999939	1.44395e-10	55	4	6	10	0	-1.35439	0.408158	0.684925	1
Chr2	18576956	18576957	C	F5_7	CC->CG	0.999956	0.999956	1	1.37847e-10	80	6	9	12	0	-1.34142	2.30344	0.449482	1
Chr2	18724772	18724773	A	F5_7	AA->AG	0.917725	0.917725	0.999971	7.72803e-10	85	5	2	3	0	-1.33244	0.195309	1	1
Chr2	18787447	18787448	T	F5_7	TT->CT	0.999999	0.999999	0.999887	7.09221e-10	68	9	5	4	0	-1.34707	-0.906634	1	1
Chr2	19118927	19118928	A	F5_7	AA->AC	0.99999	0.99999	1	7.09228e-10	76	9	4	6	0	-1.06536	0.0515123	1	1
Chr2	19148270	19148271	T	F5_7	TT->CT	1	1	1	7.0922e-10	81	12	10	9	0	-1.34278	0.220875	0.433148	1
Chr2	19183170	19183171	T	F5_7	TT->AT	0.99648	0.99648	1	7.11726e-10	76	8	3	10	0	-1.34115	2.16188	0.659443	1
Chr2	19183191	19183192	A	F5_7	AA->AT	0.999994	0.999994	1	7.09224e-10	83	10	5	10	0	-1.34017	2.43443	1	1
Chr2	19183228	19183229	C	F5_7	CC->CT	0.999891	0.999891	1	1.37856e-10	89	6	8	11	0	-1.33747	-0.407421	0.676619	1
Chr2	19311363	19311364	T	F5_7	CC->CT	0.999574	0.999574	1	2.39238e-14	82	5	7	8	0	-1.3391	1.23588	0.196809	1
Chr2	19367610	19367611	T	F5_7	TT->CT	0.993573	0.993573	1	7.13808e-10	66	1	10	11	0	-0.5227	2.64961	0.607143	1
Chr2	19440579	19440580	T	F5_7	TT->CT	0.979382	0.979382	0.999997	7.2415e-10	54	0	9	7	0	1.64381	2.09078	0.0625	1
Chr2	19457420	19457421	G	F5_7	GG->AG	0.913525	0.913525	1	1.50889e-10	61	2	6	5	0	-1.34749	1.08218	1	1
Chr2	19545222	19545223	T	F5_7	TT->CT	0.999986	0.999986	1	7.0923e-10	81	9	5	9	0	-1.34057	2.00237	0.417284	1
Chr2	19548837	19548838	C	F5_7	CT->AT	0.9502	0.9502	1	2.51669e-14	43	5	2	6	0	-1.09994	-0.473113	1	1
Chr2	19548860	19548861	A	F5_7	AA->AG	0.958438	0.958438	0.998438	7.39975e-10	41	5	3	6	0	-1.03761	-0.563823	0.208791	1
Chr2	19549469	19549470	C	F5_7	CC->AC	0.999998	0.999998	1	1.37841e-10	83	10	5	7	0	-1.34017	0.422554	0.671311	1
Chr2	19610531	19610532	T	F5_7	TT->AT	0.978765	0.978765	0.999988	7.24607e-10	49	4	4	4	0	-1.35874	-0.326659	0.208081	1
Chr2	19862479	19862480	A	F5_7	AA->AC	0.998972	0.998972	1	7.0995e-10	71	6	5	8	0	-1.34375	0.6415	1	1
Chr2	20156563	20156564	C	F5_7	CC->CT	1	1	1	1.37841e-10	84	9	9	9	0	-1.34075	-0.679236	0.682838	1
Chr2	20160440	20160441	T	F5_7	AA->TT	0.995882	0.995882	0.967727	6.29536e-16	50	5	3	0	0	-1.35761	0.629316	1	1
Chr2	20204819	20204820	G	F5_7	GG->CG	0.913501	0.913501	0.999973	1.50893e-10	48	5	3	5	0	-1.35992	0.482734	0.608392	1
Chr2	20204828	20204829	C	F5_7	CC->AC	0.975315	0.975315	0.999933	1.4133e-10	50	6	3	6	0	-1.35858	0.698404	1	1
Chr2	20204858	20204859	T	F5_7	TT->AT	0.999998	0.999998	0.999999	7.09222e-10	71	9	5	6	0	-1.34537	0.348851	1	1
Chr2	20204901	20204902	C	F5_7	CC->AC	0.998939	0.998939	0.999989	1.37988e-10	68	5	5	4	0	-1.34474	-0.406238	1	1
Chr2	20204922	20204923	G	F5_7	GG->AG	0.998757	0.998757	1	1.38013e-10	73	5	6	7	0	-1.34267	-0.523267	0.667421	1
Chr2	20276182	20276183	G	F5_7	GG->AG	0.993172	0.993172	0.999994	1.38789e-10	65	1	8	4	0	-1.34574	2.02849	0.538462	1
Chr2	20543096	20543097	T	F5_7	TT->AT	0.999759	0.999759	0.999817	7.09391e-10	65	5	5	3	0	-1.34664	-0.648096	0.230769	1
Chr2	20597335	20597336	C	F5_7	CC->CT	0.984518	0.984518	1	1.13805e-15	90	6	6	16	0	0.420583	2.93149	0.113872	1
Chr2	20597705	20597706	G	F5_7	AG->AT	0.999976	0.999976	1	2.28551e-16	52	4	7	14	0	-1.35789	-0.386431	1	1
Chr2	20610163	20610164	A	F5_7	AA->AT	0.963073	0.963073	1	7.36414e-10	72	9	1	11	0	-0.906921	1.89062	1	1
Chr2	20634380	20634381	G	F5_7	GG->AG	0.999968	0.999968	1	1.37846e-10	90	9	5	9	0	-1.33712	1.52305	1	1
Chr2	20634383	20634384	T	F5_7	TT->GT	0.999992	0.999992	1	7.09226e-10	88	9	5	8	0	-1.33783	1.32366	1	1
Chr2	20662872	20662873	G	F5_7	GG->GT	0.999983	0.999983	1	1.37843e-10	77	9	5	8	0	-1.34235	1.36643	0.66192	1
Chr2	20815446	20815447	T	F5_7	TT->AA	0.921551	0.921551	0.917096	6.23809e-13	33	6	5	0	0	-1.38696	0.415042	1	1
Chr2	20828482	20828483	C	F5_7	CC->CG	0.99994	0.99994	1	1.37849e-10	84	5	9	10	0	-1.33935	-0.676967	0.678456	1
Chr2	20902284	20902285	A	F5_7	GG->AG	0.99999	0.99999	0.999999	2.39138e-14	80	9	5	7	0	-1.341	1.44249	1	1
Chr2	20969522	20969523	A	F5_7	AA->AT	0.988962	0.988962	0.999968	7.17136e-10	50	5	4	6	0	-1.35858	2.91886	0.608392	1
Chr2	21008191	21008192	T	F5_7	TT->AT	0.921539	0.921539	0.921557	7.69604e-10	42	8	5	7	0	1.68722	-0.548871	1	1
Chr2	21090146	21090147	C	F5_7	CC->CT	0.999887	0.999887	0.999997	1.37857e-10	65	2	12	11	0	-1.34892	0.0978748	0.35	1
Chr2	21112690	21112691	C	F5_7	CC->CT	0.99988	0.99988	1	1.37858e-10	66	5	7	6	0	-1.34734	2.59151	0.375566	1
Chr2	21112747	21112748	C	F5_7	CC->CG	0.999655	0.999655	0.999999	1.37889e-10	64	3	8	5	0	-1.34804	1.38847	0.299451	1
Chr2	21163253	21163254	A	F5_7	AA->AT	0.99971	0.99971	1	7.09426e-10	70	9	2	6	0	-1.34431	0.622821	0.514706	1
Chr2	21255293	21255294	A	F5_7	AA->AG	0.93668	0.93668	0.999999	7.57164e-10	67	6	5	15	0	-1.3461	-0.27644	1	1
Chr2	21255319	21255320	A	F5_7	AA->AG	0.979225	0.979225	0.999997	7.24267e-10	63	4	7	13	0	-1.34873	-0.599051	0.69683	1
Chr2	21286959	21286960	T	F5_7	TT->CC	0.998308	0.998308	0.995645	3.16828e-13	39	7	5	0	0	-0.85531	0.363645	1	1
Chr2	21286960	21286961	T	F5_7	TT->AA	0.996172	0.996172	0.993515	3.17507e-13	39	7	5	0	0	-0.85531	0.363645	1	1
Chr2	21286961	21286962	T	F5_7	TT->CC	0.996907	0.996907	0.994247	3.17273e-13	38	7	5	0	0	-0.700359	0.189728	1	1
Chr2	21304013	21304014	A	F5_7	AA->AG	0.956271	0.956271	0.999259	7.41652e-10	51	4	3	2	0	-0.760573	0.863206	0.5	1
Chr2	21416046	21416047	G	F5_7	CC->CG	0.991298	0.991298	1	1.06366e-14	90	6	6	13	0	-1.33602	-0.0959694	1	1
Chr2	21416068	21416069	T	F5_7	TT->AT	0.997859	0.997859	1	7.10742e-10	88	6	6	12	0	-1.33674	-0.0853703	0.706825	1
Chr2	21457832	21457833	C	F5_7	TT->CT	0.996144	0.996144	0.999999	5.44559e-14	82	4	8	13	0	-1.3391	0.544253	1	1
Chr2	21483026	21483027	A	F5_7	AA->AT	0.993573	0.993573	1	7.13808e-10	89	6	5	11	0	-1.14731	-0.55544	0.693498	1
Chr2	21616956	21616957	G	F5_7	GG->AG	1	1	0.998914	1.37841e-10	68	7	11	4	0	-0.371661	0.349155	1	1
Chr2	24690554	24690555	A	F5_3	AA->AG	0.959683	0.959683	0.95974	7.39015e-10	58	7	10	19	0	1.58332	-0.789079	1	1
Chr2	27352107	27352108	A	F5_7	AA->AC	0.955539	0.955539	0.998495	7.4222e-10	38	5	2	2	0	0.752647	-0.830351	0.166667	1
Chr2	27352138	27352139	T	F5_7	TT->CT	0.994296	0.994296	0.998594	7.13289e-10	44	5	3	2	0	1.07133	-0.732974	0.222222	1
Chr2	27352211	27352212	T	F5_7	TT->CC	0.946475	0.946475	0.905488	7.16145e-12	29	4	3	0	0	-0.51487	-0.434604	1	1
Chr2	29384074	29384075	C	F5_7	CC->CT	0.954649	0.954649	0.999982	1.44389e-10	58	6	4	10	0	-0.502113	0.545872	0.384675	1
Chr2	29947225	29947226	A	F5_7	AA->AC	0.999589	0.999589	0.999938	7.09512e-10	54	3	9	9	0	-0.865164	0.591857	1	1
Chr2	30153312	30153313	A	F5_7	AA->AT	0.999634	0.999634	0.999983	7.0948e-10	57	10	2	9	0	2.67749	0.426945	1	1
Chr2	30153321	30153322	G	F5_7	GG->GT	0.999839	0.999839	0.999846	1.13464e-10	59	11	4	9	0	2.25889	-0.407674	1	1
Chr2	30511435	30511436	C	F5_7	CC->AC	0.999358	0.999358	1	1.3793e-10	73	6	8	14	0	-1.34432	1.01992	1	1
Chr2	34374684	34374685	T	F5_7	TT->GT	0.96339	0.96339	1	7.36171e-10	81	2	9	14	0	-1.33884	0.120298	1	1
Chr2	34509821	34509822	T	F5_7	TT->CT	0.998644	0.998644	0.999999	7.10184e-10	67	9	4	14	0	0.0222185	0.295526	1	1
Chr2	34522066	34522067	A	F5_7	CC->AC	0.986582	0.986582	0.999636	2.42388e-14	61	6	3	5	0	-1.34858	1.72487	0.143357	1
Chr2	34557181	34557182	C	F5_7	TT->CT	0.930862	0.930862	0.999218	5.82749e-14	62	8	1	9	0	-1.34784	1.53452	0.329412	1
Chr2	34904963	34904964	T	F5_7	TT->CT	0.999981	0.999981	1	7.09234e-10	76	7	8	12	0	-1.34323	0.203888	0.695966	1
Chr2	34963529	34963530	G	F5_7	GG->AG	0.999737	0.999737	0.999879	1.37877e-10	64	11	4	14	0	1.23031	1.92714	0.69985	1
Chr2	34963605	34963606	A	F5_7	AA->AT	0.996116	0.996116	0.999972	7.11986e-10	60	5	7	13	0	-0.924998	1.72166	1	1
Chr2	34963638	34963639	G	F5_7	GG->AG	0.99183	0.99183	0.999776	1.38977e-10	54	3	8	10	0	-1.13695	2.57026	0.659443	1
Chr2	35044772	35044773	A	F5_7	AA->AG	0.999874	0.999874	1	7.0931e-10	87	6	7	10	0	-1.3377	-0.642462	0.669269	1
Chr2	35132506	35132507	C	F5_7	CC->AC	0.999956	0.999956	1	1.37847e-10	87	5	10	12	0	-1.33863	-0.49648	0.451653	1
Chr2	37695379	37695380	C	F5_7	CC->AC	0.969038	0.969038	0.997733	1.42245e-10	61	7	6	19	0	-0.721554	0.512173	0.719973	1
Chr2	37761041	37761042	C	F5_7	TT->CT	0.979385	0.979385	1	5.53877e-14	81	2	7	7	0	-1.33703	0.21485	0.596154	1
Chr2	37874203	37874204	T	F5_7	TT->CT	0.996144	0.996144	1	7.11965e-10	82	5	7	13	0	-1.3391	0.369354	0.688168	1
Chr2	37882856	37882857	T	F5_7	TT->GT	0.99951	0.99951	0.999967	7.09568e-10	48	4	6	4	0	-1.3616	-0.247991	1	1
Chr2	37882891	37882892	A	F5_7	AA->AG	0.999958	0.999958	0.999665	7.0925e-10	53	5	6	3	0	-1.35691	-0.842982	1	1
Chr2	37882895	37882896	T	F5_7	TT->AT	0.999958	0.999958	0.999665	7.0925e-10	55	5	6	3	0	-1.35505	-0.811136	1	1
Chr2	38055848	38055849	T	F5_7	TT->AT	0.999991	0.999991	1	7.09226e-10	90	8	10	18	0	-1.33857	-0.441079	0.528529	1
Chr2	38055852	38055853	G	F5_7	GG->CG	0.99998	0.99998	1	1.37844e-10	89	8	10	18	0	-1.33891	-0.509312	0.528529	1
Chr2	38090861	38090862	T	F5_7	TT->AT	0.99999	0.99999	1	7.09228e-10	82	8	5	6	0	-1.33967	0.0610276	0.349845	1
Chr2	38117312	38117313	T	F5_7	TT->AT	0.994335	0.994335	0.998633	7.13261e-10	50	6	2	2	0	-1.35761	2.80669	1	1
Chr2	38875570	38875571	T	F5_7	TT->GT	0.997859	0.997859	1	7.10742e-10	68	6	6	12	0	-1.34611	0.0250893	1	1
Chr2	39074260	39074261	T	F5_7	TT->CT	0.999998	0.999998	1	7.09222e-10	86	7	9	11	0	-1.33937	0.410732	0.231121	1
Chr2	39149431	39149432	A	F5_7	AA->AG	1	1	1	7.0922e-10	87	8	10	9	0	-1.33962	1.59493	0.41971	1
Chr2	39149433	39149434	T	F5_7	TT->CT	0.999999	0.999999	1	7.09221e-10	89	7	10	11	0	-1.33862	1.31341	0.280092	1
Chr2	39322566	39322567	A	F5_7	AA->AG	0.934849	0.934849	0.999998	7.58647e-10	60	4	6	12	0	-0.0282019	0.620794	0.434151	1
Chr2	39481866	39481867	T	F5_7	TT->AT	0.988782	0.988782	1	7.17266e-10	74	6	4	9	0	-1.34137	0.17278	0.656282	1
Chr2	39493615	39493616	T	F5_7	TT->AT	0.959843	0.959843	0.999904	7.38892e-10	46	7	1	5	0	-1.36241	-0.133358	0.51049	1
Chr2	39507581	39507582	C	F5_7	CC->CT	0.999987	0.999987	1	1.37843e-10	80	5	10	10	0	-1.34142	-0.331131	0.344862	1
Chr2	39569211	39569212	C	F5_7	CC->CT	0.999554	0.999554	1	1.37903e-10	78	9	6	16	0	-1.3423	0.096884	0.457794	1
Chr2	39708984	39708985	T	F5_7	TT->AT	0.999356	0.999356	1	7.09677e-10	84	4	8	10	0	-1.33827	0.457008	0.114177	1
Chr2	40203156	40203157	G	F5_7	AG->AC	0.993501	0.993501	0.999983	6.08176e-15	26	4	4	4	0	-0.162392	-0.103285	0.575758	1
Chr2	40990215	40990216	G	F5_7	GG->GT	1	1	1	1.37841e-10	83	10	8	9	0	-1.34114	0.0136803	0.692449	1
Chr2	41010035	41010036	G	F5_7	GG->AG	0.986941	0.986941	1	1.39665e-10	84	3	6	5	0	-1.33575	0.771149	0.58042	1
Chr2	41010049	41010050	T	F5_7	TT->GT	0.931591	0.931591	1	7.613e-10	88	3	6	9	0	-1.33417	0.960748	0.0843274	1
Chr2	41775464	41775465	A	F5_7	AA->AC	0.988782	0.988782	1	7.17266e-10	68	4	6	9	0	-1.34474	0.534379	0.656282	1
Chr2	42005345	42005346	C	F5_7	CC->CT	0.99796	0.99796	0.999999	1.38123e-10	60	5	5	5	0	-1.35021	2.84412	1	1
Chr2	42005371	42005372	G	F5_7	GG->AG	0.997959	0.997959	0.999999	1.38123e-10	60	5	5	5	0	-1.35021	0.974118	1	1
Chr2	42185293	42185294	A	F5_7	AA->AT	0.999986	0.999986	1	7.0923e-10	90	10	4	9	0	-1.33712	2.24822	1	1
Chr2	42279461	42279462	C	F5_7	CC->TT	0.97223	0.97223	0.943598	1.355e-12	36	6	1	0	0	-1.26454	0.334768	1	1
Chr2	42694768	42694769	T	F5_7	TT->GT	0.931591	0.931591	1	7.613e-10	73	7	2	9	0	-1.34094	0.425346	0.375566	1
Chr2	42694778	42694779	T	F5_7	TT->GT	0.931591	0.931591	1	7.613e-10	75	7	2	9	0	-1.33989	0.552702	0.375566	1
Chr2	42694784	42694785	T	F5_7	TT->CT	0.931591	0.931591	1	7.613e-10	75	7	2	9	0	-1.33989	0.613541	0.375566	1
Chr2	42710608	42710609	T	F5_7	TT->CT	0.93158	0.93158	0.999989	7.61309e-10	53	3	6	9	0	0.387392	0.129807	1	1
Chr2	42718259	42718260	G	F5_7	AA->AG	0.999798	0.999798	0.999899	5.42569e-14	67	5	7	7	0	-1.34672	-0.281516	0.656168	1
Chr2	42718261	42718262	G	F5_7	GG->AG	0.999773	0.999773	1	1.37872e-10	67	5	7	7	0	-1.34672	-0.135676	0.656168	1
Chr2	42797700	42797701	C	F5_7	CC->AC	0.954097	0.954097	1	1.44473e-10	90	6	5	13	0	-1.33531	0.0724701	0.706825	1
Chr2	42846964	42846965	A	F5_7	AA->AT	0.93485	0.93485	0.999998	7.58646e-10	62	2	8	12	0	-1.34872	0.412817	0.646174	1
Chr2	42876504	42876505	A	F5_7	AA->AC	0.996759	0.996759	1	7.11527e-10	62	7	3	7	0	-1.34872	-0.89887	1	1
Chr2	42876507	42876508	G	F5_7	GG->AG	0.992679	0.992679	1	1.38858e-10	63	7	3	7	0	-1.34801	-0.902904	1	1
Chr2	43017621	43017622	A	F5_7	AA->AG	0.999947	0.999947	1	7.09258e-10	82	5	7	6	0	-1.3391	0.00139923	1	1
Chr2	43140241	43140242	A	F5_7	TT->AA	0.901833	0.901833	0.900027	2.46577e-15	48	3	3	0	0	-1.16319	-0.451804	1	1
Chr2	43140261	43140262	T	F5_7	TT->CC	0.903971	0.903971	0.902161	1.41808e-11	46	3	3	0	0	-1.15569	-0.491767	1	1
Chr2	43201096	43201097	T	F5_7	TT->AT	0.999938	0.999938	0.999948	7.09264e-10	53	6	7	6	0	-0.00101906	-0.673864	1	1
Chr2	43469316	43469317	T	F5_7	TT->GT	0.999994	0.999994	1	7.09224e-10	76	9	6	10	0	-1.34323	2.39576	1	1
Chr2	43518340	43518341	C	F5_7	CC->CT	0.986941	0.986941	0.999999	1.39665e-10	60	3	6	5	0	-1.34935	-0.465623	0.58042	1
Chr2	43570306	43570307	G	F5_7	GG->AG	0.999714	0.999714	1	1.37881e-10	84	9	4	10	0	-1.33885	0.605968	0.66002	1
Chr2	43570320	43570321	A	F5_7	GG->AG	0.999845	0.999845	1	2.39173e-14	81	9	4	9	0	-1.34009	0.578626	1	1
Chr2	43579124	43579125	G	F5_7	GG->AG	0.975301	0.975301	0.999946	1.41332e-10	76	4	4	3	0	-1.33817	-0.713691	1	1
Chr2	43598692	43598693	A	F5_7	AA->GG	0.903971	0.903971	0.902161	1.41808e-11	46	4	2	0	0	-1.35964	-0.725279	1	1
Chr2	43598693	43598694	A	F5_7	AA->TT	0.903968	0.903968	0.902158	1.41808e-11	44	4	2	0	0	-1.36243	-0.665635	1	1
Chr2	43598718	43598719	A	F5_7	AA->CC	0.903971	0.903971	0.902162	1.41808e-11	49	4	2	0	0	-1.35584	-0.356708	1	1
Chr2	43598728	43598729	T	F5_7	TT->GG	0.903972	0.903972	0.902162	1.41808e-11	50	4	2	0	0	-1.35467	-0.234322	1	1
Chr2	43598732	43598733	A	F5_7	AA->GG	0.903972	0.903972	0.902162	1.41808e-11	52	4	2	0	0	-1.35246	-0.175863	1	1
Chr2	44112105	44112106	A	F5_7	AA->AT	0.978774	0.978774	0.999997	7.24601e-10	60	6	2	4	0	-1.34826	0.0580045	0.547475	1
Chr2	44341469	44341470	A	F5_7	AA->AG	1	1	1	7.0922e-10	72	9	10	10	0	-1.34635	1.67576	0.433483	1
Chr2	44356955	44356956	C	F5_7	CC->CT	0.954667	0.954667	1	1.44387e-10	75	6	4	10	0	1.9339	1.04814	0.167957	1
Chr2	44376965	44376966	T	F5_7	TT->AT	0.917725	0.917725	0.999971	7.72803e-10	68	4	3	3	0	-1.34117	-0.682424	0.583333	1
Chr2	44397250	44397251	G	F5_7	GG->AG	0.986357	0.986357	1	1.39748e-10	85	4	6	8	0	-1.33636	0.21962	0.638009	1
Chr2	44397380	44397381	G	F5_7	GG->GT	0.999934	0.999934	0.999994	1.3785e-10	57	7	5	5	0	-1.35387	0.697766	1	1
Chr2	44444546	44444547	T	F5_7	GG->GT	0.992677	0.992677	0.999999	2.409e-14	74	3	7	7	0	-1.34137	0.312058	0.643665	1
Chr2	44591425	44591426	G	F5_7	GG->GT	0.998197	0.998197	0.997486	1.3809e-10	54	5	4	2	0	-1.3545	0.856486	0.454545	1
Chr2	44591426	44591427	G	F5_7	GG->AG	0.998197	0.998197	0.997486	1.3809e-10	55	5	4	2	0	-1.35357	0.804873	0.454545	1
Chr2	44657572	44657573	A	F5_7	CC->AC	0.998106	0.998105	0.99815	2.3959e-14	64	6	7	7	0	-1.34914	0.905461	0.642415	1
Chr2	44710255	44710256	C	F5_7	CC->CT	0.999999	0.999999	0.999985	1.37841e-10	75	8	7	5	0	-1.34371	-0.353807	0.602683	1
Chr2	44710256	44710257	G	F5_7	GG->GT	0.999999	0.999999	0.999985	1.37841e-10	75	8	7	5	0	-1.34371	-0.353807	0.602683	1
Chr2	44824732	44824733	A	F5_7	AA->AT	0.999877	0.999877	0.995394	7.09307e-10	75	3	7	2	0	-1.34085	0.757713	1	1
Chr2	44911808	44911809	A	F5_7	AA->AG	0.917725	0.917725	0.999971	7.72803e-10	70	3	4	3	0	-1.33993	0.148774	0.583333	1
Chr2	45119884	45119885	T	F5_7	TT->CT	0.999989	0.999989	1	7.09228e-10	74	9	6	11	0	-1.3442	0.355628	1	1
Chr2	45182815	45182816	G	F5_7	GG->AG	0.999821	0.999821	0.999981	1.37866e-10	66	1	10	4	0	-1.34673	0.036181	0.47619	1
Chr2	45260752	45260753	C	F5_7	CC->CT	0.999655	0.999655	0.999999	1.37889e-10	66	8	3	5	0	-1.34673	-0.119765	0.622253	1
Chr2	45260781	45260782	T	F5_7	CC->CT	0.999956	0.999956	0.999988	2.39147e-14	76	9	5	9	0	-1.34283	0.106204	1	1
Chr2	45356917	45356918	T	F5_7	TT->AT	0.979492	0.979492	1	7.2407e-10	73	5	5	10	0	-1.34189	0.75538	1	1
Chr2	45385308	45385309	T	F5_7	TT->AT	0.979492	0.979492	1	7.2407e-10	78	7	3	10	0	-1.14242	-0.828146	1	1
Chr2	45385317	45385318	C	F5_7	CC->CT	0.954667	0.954667	1	1.44387e-10	75	7	3	10	0	-1.13457	-0.779187	1	1
Chr2	45762627	45762628	A	F5_7	AA->AT	0.926224	0.926224	0.999969	7.65712e-10	49	5	3	6	0	-1.35874	-0.558472	0.347319	1
Chr2	45889140	45889141	C	F5_7	CC->AC	0.999773	0.999773	1	1.37872e-10	63	5	7	7	0	-1.34932	-0.465753	0.349845	1
Chr2	45889162	45889163	T	F5_7	TT->AT	0.979492	0.979492	1	7.2407e-10	65	4	6	10	0	-1.34664	-0.0457448	0.417589	1
Chr2	46001542	46001543	G	F5_7	GG->AG	0.995678	0.995678	1	1.38439e-10	79	6	5	9	0	-1.33973	0.050801	0.157121	1
Chr2	46179841	46179842	T	F5_7	TT->AA	0.902146	0.902146	0.90034	1.42095e-11	34	5	1	0	0	-1.38099	1.64387	1	1
Chr2	46400304	46400305	A	F5_7	TT->AT	0.917696	0.917696	0.99994	1.34062e-13	61	5	2	3	0	-1.34607	2.0351	0.0833333	1
Chr2	46451093	46451094	G	F5_7	GG->AG	0.996931	0.996931	1	1.38265e-10	84	7	6	14	0	-1.33885	-0.777296	1	1
Chr2	46451095	46451096	A	F5_7	GG->AG	0.999611	0.999611	0.99997	2.39229e-14	79	7	7	13	0	-1.34144	-0.645043	1	1
Chr2	46532694	46532695	G	F5_7	GG->AG	0.954438	0.954438	1	1.44421e-10	76	5	4	7	0	-1.33938	-0.305769	1	1
Chr2	46535749	46535750	A	F5_7	AA->AC	0.963073	0.963073	1	7.36414e-10	71	8	2	11	0	-1.34298	0.0217647	0.361455	1
Chr2	46535778	46535779	C	F5_7	CC->AC	0.99733	0.99733	1	1.3821e-10	72	9	3	11	0	-1.34384	-0.154422	0.666846	1
Chr2	46692355	46692356	T	F5_7	GG->GT	0.99994	0.99994	1	2.3915e-14	86	8	6	10	0	-1.33857	-0.808427	0.678456	1
Chr2	46778937	46778938	T	F5_7	TT->CT	0.997859	0.997859	1	7.10742e-10	79	7	5	12	0	-1.3404	1.27112	1	1
Chr2	46778945	46778946	C	F5_7	CC->AC	0.997672	0.997672	1	1.38163e-10	69	6	5	8	0	-1.34489	1.5052	1	1
Chr2	46778958	46778959	G	F5_7	GG->AG	0.999714	0.999714	1	1.37881e-10	79	5	8	10	0	-1.34096	1.97355	1	1
Chr2	46945437	46945438	A	F5_7	AA->AC	0.988379	0.988379	1	7.17559e-10	87	4	7	12	0	-1.33641	0.326052	0.680172	1
Chr2	46945488	46945489	G	F5_7	GG->AG	0.992679	0.992679	1	1.38858e-10	79	4	6	7	0	-1.33893	-0.0710405	1	1
Chr2	46945516	46945517	C	F5_7	CC->AC	0.917828	0.917828	1	1.50182e-10	81	3	6	8	0	-1.33703	-0.387037	0.637186	1
Chr2	47138010	47138011	A	F5_7	AA->AT	0.99999	0.99999	1	7.09228e-10	75	7	6	6	0	-1.34284	-0.231867	1	1
Chr2	47861921	47861922	C	F5_7	TT->CT	0.996801	0.9968	0.996825	5.44201e-14	59	3	9	5	0	-1.35226	0.498576	0.600032	1
Chr2	47973079	47973080	C	F5_7	AC->AT	0.9502	0.9502	0.999971	3.47264e-18	57	6	1	3	0	-1.34938	0.530833	0.533333	1
Chr2	48047755	48047756	A	F5_7	AA->AT	0.999995	0.999995	0.999995	7.09224e-10	69	8	5	5	0	-1.34605	-0.0427854	0.607843	1
Chr2	48069881	48069882	G	F5_7	CC->CG	0.993165	0.993165	0.999988	1.06166e-14	67	0	9	4	0	-0.361279	1.46465	0.307692	1
Chr2	48211145	48211146	T	F5_7	TT->CT	0.999947	0.999947	1	7.09258e-10	84	9	3	6	0	-1.33827	1.21874	1	1
Chr2	48332891	48332892	A	F5_7	AA->AG	0.998821	0.998821	1	7.10057e-10	74	8	4	11	0	-0.476673	-0.888388	0.680172	1
Chr2	48332895	48332896	G	F5_7	GG->AG	0.99733	0.99733	1	1.3821e-10	74	8	4	11	0	0.893393	-0.989057	0.680172	1
Chr2	48405920	48405921	T	F5_7	CC->CT	0.999773	0.999773	1	2.3919e-14	86	1	11	7	0	-1.33749	0.394203	1	1
Chr2	48405935	48405936	G	F5_7	AA->AG	0.998972	0.998972	1	5.43018e-14	82	0	11	8	0	-1.33842	1.19518	1	1
Chr2	48405948	48405949	A	F5_7	TT->AT	0.999708	0.999708	0.999998	1.23064e-13	74	0	11	6	0	-1.34215	1.43224	1	1
Chr2	48405950	48405951	A	F5_7	GG->AG	0.999338	0.999338	0.999995	2.39294e-14	74	0	11	6	0	-1.34215	1.43224	1	1
Chr2	48486722	48486723	T	F5_7	TT->GG	0.903972	0.903972	0.902162	1.41808e-11	58	5	1	0	0	-1.34667	0.061223	1	1
Chr2	48525973	48525974	C	F5_7	CC->CG	0.920178	0.920178	0.999999	1.49798e-10	71	7	5	17	0	-1.34439	1.25212	0.274181	1
Chr2	48526032	48526033	C	F5_7	CC->AC	0.997749	0.997749	0.999463	1.38152e-10	58	7	6	13	0	-1.35352	0.285387	0.695098	1
Chr2	48526034	48526035	T	F5_7	TT->GT	0.999664	0.999664	0.999895	7.09458e-10	56	7	6	11	0	-1.35518	0.256765	1	1
Chr2	48526040	48526041	C	F5_7	CC->CT	0.999625	0.999625	0.999669	1.37893e-10	60	7	8	12	0	-1.35273	-0.0489657	1	1
Chr2	48628981	48628982	T	F5_7	TT->GT	0.926253	0.926253	1	7.65688e-10	66	1	7	6	0	-1.34394	0.0657145	0.244755	1
Chr2	48651511	48651512	T	F5_7	TT->CT	0.996977	0.996977	0.999994	7.1137e-10	54	4	5	4	0	0.278216	-0.339727	0.559441	1
Chr2	48688772	48688773	A	F5_7	AA->AT	0.99648	0.99648	1	7.11726e-10	85	2	9	10	0	-1.33719	0.3098	0.361455	1
Chr2	48730743	48730744	C	F5_7	CC->CT	0.999453	0.999453	0.999817	1.37916e-10	64	4	6	3	0	-1.09781	1.19114	0.559441	1
Chr2	48753805	48753806	C	F5_7	TT->CT	0.91632	0.91632	0.91632	5.91998e-14	59	9	7	7	0	-1.35377	-0.895352	0.666846	1
Chr2	48777673	48777674	T	F5_7	TT->CT	0.996977	0.996977	0.999994	7.11371e-10	53	3	6	4	0	-1.35547	0.00866933	0.608392	1
Chr2	49072975	49072976	C	F5_7	CC->CT	0.986941	0.986941	1	1.39665e-10	71	4	5	5	0	-1.34204	0.539118	1	1
Chr2	49300452	49300453	T	F5_7	TT->CT	0.956199	0.956199	0.999184	7.41708e-10	41	4	3	2	0	-1.36857	-0.0917373	0.5	1
Chr2	49459013	49459014	A	F5_1	AA->AG	0.916148	0.916148	0.998252	7.74133e-10	37	3	4	3	0	-0.928429	-0.136099	0.2	1
Chr2	49681611	49681612	T	F5_7	TT->CT	0.979385	0.979385	1	7.24148e-10	63	5	4	7	0	-1.34712	-0.883476	0.632867	1
Chr2	50084194	50084195	T	F5_7	CC->CT	0.938356	0.938351	0.962036	2.54847e-14	54	2	7	6	0	-1.3545	-0.325902	1	1
Chr2	50377616	50377617	T	F5_7	TT->CT	0.999992	0.999992	1	7.09226e-10	85	7	7	8	0	-1.33895	0.241109	1	1
Chr2	50443320	50443321	A	F5_7	AA->AT	0.99971	0.99971	1	7.09426e-10	74	7	4	6	0	-1.34215	0.0732567	0.334842	1
Chr2	50488315	50488316	A	F5_7	AA->AT	0.999204	0.999204	0.997487	7.09785e-10	64	7	2	2	0	-1.34642	1.56208	0.109091	1
Chr2	50513066	50513067	T	F5_7	AA->AT	0.999947	0.999947	1	1.23035e-13	80	8	4	6	0	-1.33996	-0.334101	0.614846	1
Chr2	50513132	50513133	C	F5_7	CC->CT	0.999891	0.999891	1	1.37856e-10	88	5	9	11	0	-1.33783	0.0516377	0.69683	1
Chr2	50539937	50539938	C	F5_7	TT->CT	0.998508	0.998508	0.998482	5.4327e-14	64	4	12	5	0	-1.35025	-0.168707	0.597523	1
Chr2	50598243	50598244	G	F5_7	GG->AG	0.996638	0.996638	0.998675	1.38306e-10	45	7	3	5	0	-1.36534	0.368881	0.505495	1
Chr2	50598248	50598249	T	F5_7	TT->AT	0.998778	0.998778	0.999677	7.10088e-10	46	7	3	5	0	-1.36404	0.394244	0.505495	1
Chr2	50598260	50598261	G	F5_7	GG->GT	0.996638	0.996638	0.998675	1.38306e-10	45	7	3	5	0	-1.36534	0.247094	0.505495	1
Chr2	50598262	50598263	T	F5_7	TT->AT	0.998515	0.998515	0.999414	7.10275e-10	45	7	3	5	0	-1.36534	0.281036	0.505495	1
Chr2	50598272	50598273	A	F5_7	AA->AT	0.998775	0.998775	0.999675	7.1009e-10	46	7	3	5	0	-1.36404	0.412449	0.505495	1
Chr2	50938256	50938257	C	F5_7	CC->CT	0.986356	0.986356	1	1.39748e-10	62	5	5	8	0	-1.34872	1.11395	1	1
Chr2	51146397	51146398	A	F5_3	AA->AG	0.998576	0.998576	0.999997	7.10232e-10	80	9	8	25	0	-0.356551	0.714069	0.35278	1
Chr2	51146559	51146560	T	F5_7	TT->CT	0.994948	0.994948	0.999193	7.12821e-10	58	6	7	16	0	0.926192	2.00237	0.465684	1
Chr2	51972675	51972676	T	F5_7	TT->CT	0.999204	0.999204	0.997487	7.09785e-10	61	7	2	2	0	-0.0101902	2.00583	0.490909	1
Chr2	51972704	51972705	C	F5_7	CC->CT	0.975301	0.975301	0.999946	1.41332e-10	60	6	2	3	0	-1.34826	1.63047	0.490909	1
Chr2	51972730	51972731	A	F5_7	AA->AT	0.998442	0.998442	0.9999	7.10327e-10	61	5	4	3	0	-1.34858	1.9634	0.590909	1
Chr2	51972735	51972736	C	F5_7	CC->CT	0.996472	0.996472	0.9999	1.38329e-10	59	5	4	3	0	-1.35014	2.22462	0.590909	1
Chr2	51972748	51972749	G	F5_7	GG->AG	0.996472	0.996472	0.9999	1.38329e-10	56	3	6	3	0	-1.35267	1.87459	1	1
Chr2	51972756	51972757	T	F5_7	TT->CT	0.999959	0.999959	0.999666	7.09249e-10	55	4	7	3	0	-1.35505	2.23157	1	1
Chr2	51972818	51972819	A	F5_7	AA->AG	0.996977	0.996977	0.999994	7.1137e-10	54	1	8	4	0	-1.3545	2.29343	0.202797	1
Chr2	52022470	52022471	T	F5_7	TT->AT	0.999532	0.999532	0.999989	7.09552e-10	67	3	7	4	0	-1.34535	1.39253	0.505495	1
Chr2	52208585	52208586	A	F5_7	AA->AT	0.999812	0.999812	1	7.09353e-10	90	6	6	8	0	-1.33602	-0.514364	0.372851	1
Chr2	52232333	52232334	T	F5_7	TT->AT	0.979227	0.979227	1	7.24265e-10	81	4	7	13	0	-1.33884	0.0254858	0.69683	1
Chr2	52296455	52296456	C	F5_7	GG->CG	0.999342	0.999342	1	1.0551e-14	80	7	4	6	0	-1.33928	-0.179474	1	1
Chr2	52391597	52391598	C	F5_7	CC->CT	0.906033	0.906033	0.999259	1.52137e-10	54	3	4	2	0	-1.15078	0.228507	0.444444	1
Chr2	52391629	52391630	T	F5_7	TT->CT	0.917724	0.917724	0.999971	7.72803e-10	53	3	4	3	0	0.194097	-0.201101	0.583333	1
Chr2	52584110	52584111	A	F5_7	AA->AG	0.959899	0.959899	0.997791	7.38849e-10	44	5	4	8	0	-1.366	-0.211003	1	1
Chr2	52619894	52619895	G	F5_7	GG->AG	0.999995	0.999995	0.999999	1.37842e-10	74	6	8	6	0	-1.34381	-0.471731	1	1
Chr2	52619895	52619896	T	F5_7	CC->CT	0.999987	0.999987	0.999991	2.39139e-14	74	6	8	6	0	-1.34381	-0.471731	1	1
Chr2	52620400	52620401	A	F5_7	AA->AG	0.998821	0.998821	1	7.10057e-10	68	8	4	11	0	-1.34611	0.352254	0.680172	1
Chr2	52641874	52641875	G	F5_7	GG->AA	0.999509	0.999509	0.983795	3.77791e-13	45	4	5	0	0	0.0587187	0.112637	1	1
Chr2	52673613	52673614	A	F5_7	AA->GG	0.995255	0.995255	0.9926	3.178e-13	38	9	3	0	0	-1.37703	0.250264	1	1
Chr2	52749300	52749301	T	F5_7	TT->CT	0.963073	0.963073	1	7.36414e-10	79	5	5	11	0	-1.33893	-0.264943	0.386997	1
Chr2	52749301	52749302	C	F5_7	CC->CT	0.919997	0.919997	1	1.49828e-10	79	5	5	11	0	-1.33893	-0.264943	0.386997	1
Chr2	52749305	52749306	G	F5_7	GG->AG	0.919997	0.919997	1	1.49828e-10	77	5	5	11	0	-1.33987	-0.244861	0.386997	1
Chr2	52749309	52749310	C	F5_7	CC->CG	0.954667	0.954667	1	1.44387e-10	74	5	5	10	0	-1.34137	-0.129852	0.20356	1
Chr2	52749315	52749316	T	F5_7	TT->CT	0.988782	0.988782	1	7.17266e-10	74	5	5	9	0	-1.34137	-0.0993355	0.649917	1
Chr2	52749317	52749318	A	F5_7	AA->AT	0.979492	0.979492	1	7.2407e-10	74	5	5	10	0	-1.34137	-0.125225	0.409859	1
Chr2	52749324	52749325	C	F5_7	CC->CT	0.919997	0.919997	1	1.49828e-10	76	5	5	11	0	-1.34035	-0.0188549	0.386997	1
Chr2	52749325	52749326	A	F5_7	AA->AT	0.963073	0.963073	1	7.36414e-10	77	5	5	11	0	-1.33987	0.121472	0.386997	1
Chr2	52749326	52749327	T	F5_7	TT->CT	0.979492	0.979492	1	7.2407e-10	77	5	5	10	0	-1.33987	0.217576	0.409859	1
Chr2	52846201	52846202	A	F5_7	AA->AG	0.999972	0.999972	0.999997	7.0924e-10	58	9	3	5	0	-1.35305	-0.447328	0.600032	1
Chr2	52893950	52893951	G	F5_7	GG->AG	0.913525	0.913525	0.999999	1.50889e-10	57	5	3	5	0	1.06216	0.411497	1	1
Chr2	52893960	52893961	T	F5_7	TT->AT	0.999531	0.999531	0.999989	7.09553e-10	56	5	5	4	0	0.831985	0.757794	1	1
Chr2	52924620	52924621	C	F5_7	CC->CT	0.99994	0.99994	1	1.37849e-10	78	7	7	10	0	-1.34189	1.37625	1	1
Chr2	52924633	52924634	G	F5_7	GG->AG	0.999574	0.999574	1	1.379e-10	76	5	7	8	0	-1.3418	0.925981	1	1
Chr2	52924675	52924676	A	F5_7	AA->AT	0.99882	0.99882	0.999999	7.10058e-10	63	4	8	11	0	-1.34932	0.672984	0.413649	1
Chr2	53793992	53793993	G	F5_1	GG->AG	0.999976	0.999976	1	1.37844e-10	77	7	6	6	0	-1.34188	-0.882334	0.628483	1
Chr2	53793996	53793997	G	F5_1	GG->GT	0.999995	0.999995	0.999999	1.37842e-10	77	7	7	6	0	-1.34235	-0.896382	0.642415	1
Chr2	53807862	53807863	A	F5_1	AA->AC	0.999651	0.999651	1	7.09468e-10	72	9	3	9	0	-1.34384	1.83449	0.0872317	1
Chr2	53841693	53841694	T	F5_1	CC->CT	0.972757	0.972756	0.99731	2.45833e-14	59	3	6	6	0	-1.35014	-0.672361	0.228571	1
Chr2	53892949	53892950	T	F5_7	AA->AT	0.999444	0.999444	0.999947	1.23097e-13	78	5	9	15	0	-1.34189	1.65983	1	1
Chr2	54053857	54053858	C	F5_1	CC->CT	0.995677	0.995677	0.999999	1.3844e-10	62	5	6	9	0	-1.34943	0.724501	0.405859	1
Chr2	54072310	54072311	A	F5_7	AA->AG	0.97949	0.97949	0.999999	7.24071e-10	60	6	4	10	0	-0.806415	-0.455445	0.674923	1
Chr2	54112023	54112024	A	F5_1	AA->AT	0.998283	0.998283	1	7.1044e-10	63	6	4	6	0	-1.34801	1.81562	0.363636	1
Chr2	54114346	54114347	T	F5_7	TT->AT	0.998821	0.998821	1	7.10057e-10	89	4	8	11	0	-1.33637	-0.176133	0.680172	1
Chr2	54137262	54137263	T	F5_1	TT->AT	0.926253	0.926253	1	7.65688e-10	59	4	4	6	0	-1.34906	-0.96962	1	1
Chr2	54309808	54309809	C	F5_7	CC->AC	1	1	1	1.37841e-10	77	11	9	12	0	-1.34414	1.37697	0.712793	1
Chr2	54309809	54309810	T	F5_7	TT->CT	1	1	1	7.0922e-10	78	11	9	12	0	-1.34369	0.947904	0.451927	1
Chr2	54352507	54352508	T	F5_7	TT->GT	0.999452	0.999452	1	7.09609e-10	68	0	11	7	0	-1.08583	0.710769	1	1
Chr2	54493173	54493174	G	F5_1	GG->GT	0.996473	0.996473	0.9999	1.38329e-10	70	6	3	3	0	-0.740782	-0.366171	0.0909091	1
Chr2	54493176	54493177	A	F5_1	AA->AT	0.962024	0.962024	1	7.37217e-10	90	6	3	8	0	-0.884588	-0.294006	0.637186	1
Chr2	54507747	54507748	A	F5_1	AA->AG	0.999874	0.999874	1	7.0931e-10	88	6	7	10	0	-1.33733	-0.792841	0.680172	1
Chr2	54507771	54507772	T	F5_1	TT->CT	0.999986	0.999986	1	7.0923e-10	88	5	9	9	0	-1.33783	-0.407652	0.417284	1
Chr2	54507815	54507816	A	F5_1	AA->AT	0.998972	0.998972	1	7.0995e-10	72	2	9	8	0	-1.10099	0.00997222	0.318885	1
Chr2	54507837	54507838	A	F5_1	AA->AG	0.999452	0.999452	1	7.09609e-10	65	2	9	7	0	-0.79497	-0.38615	1	1
Chr2	54544995	54544996	T	F5_1	CC->CT	0.955434	0.955431	0.957383	2.50291e-14	54	5	5	5	0	1.69324	0.0353022	1	1
Chr2	54655357	54655358	G	F5_7	AA->AG	0.993848	0.993848	0.994733	5.45817e-14	71	8	6	16	0	-1.34537	-0.703629	0.730014	1
Chr2	54727364	54727365	C	F5_1	CC->CT	0.954097	0.954097	1	1.44473e-10	75	4	7	13	0	-1.34164	-0.438519	0.69683	1
Chr2	54727373	54727374	T	F5_1	TT->CT	0.988379	0.988379	1	7.17559e-10	78	4	7	12	0	-1.34019	-0.371993	0.680172	1
Chr2	54756779	54756780	C	F5_1	CC->AC	0.993171	0.993171	0.999994	1.38789e-10	57	3	6	4	0	-1.3518	0.816086	1	1
Chr2	54758125	54758126	T	F5_7	TT->CT	0.926249	0.926249	0.999996	7.6569e-10	51	2	6	6	0	-1.35652	0.134412	1	1
Chr2	54827788	54827789	A	F5_1	AA->AG	0.917724	0.917724	0.999971	7.72803e-10	53	3	4	3	0	-1.35316	-0.7606	0.475	1
Chr2	54854166	54854167	C	F5_7	AA->CC	0.999978	0.999978	0.999513	1.30876e-18	68	8	7	0	0	-1.34745	0.905739	1	1
Chr2	54914248	54914249	T	F5_7	GT->AG	0.99713	0.99712	0.999997	2.38841e-18	74	3	5	4	0	0.756574	-0.956322	1	1
Chr2	54921701	54921702	G	F5_7	AA->AG	0.999973	0.999973	0.999999	5.42474e-14	81	9	5	10	0	-1.34057	0.264132	1	1
Chr2	55109087	55109088	C	F5_1	CC->AC	0.986357	0.986357	1	1.39748e-10	81	4	6	8	0	-1.33803	-0.212093	0.638009	1
Chr2	56559521	56559522	C	F5_7	CC->CT	0.917828	0.917828	1	1.50182e-10	69	6	3	8	0	-1.34321	-0.650753	0.637186	1
Chr2	56693437	56693438	T	F5_7	CT->CG	1	1	1	5.42459e-14	80	6	9	11	0	-1.34142	0.567472	0.178261	1
Chr2	56693470	56693471	C	F5_7	CC->CT	0.99854	0.99854	1	1.38043e-10	69	3	9	10	0	-1.34552	0.872539	0.220779	1
Chr2	56693474	56693475	T	F5_7	TT->CT	0.999356	0.999356	1	7.09677e-10	68	3	9	10	0	-1.34611	0.855736	0.220779	1
Chr2	56694385	56694386	G	F5_7	GG->AG	0.999976	0.999976	1	1.37844e-10	82	8	5	6	0	-1.33967	-0.331769	0.60471	1
Chr2	56704035	56704036	C	F5_7	CC->CT	0.999988	0.999988	0.999995	1.37843e-10	68	7	6	5	0	-1.34663	2.6497	0.595588	1
Chr2	56751617	56751618	A	F5_7	AA->AG	0.945227	0.945227	0.965723	7.50318e-10	34	6	2	4	0	-1.38309	0.166253	1	1
Chr2	56752329	56752330	C	F5_7	CC->CT	0.99733	0.99733	1	1.3821e-10	75	5	7	11	0	-1.34229	1.06697	1	1
Chr2	56758910	56758911	A	F5_7	GG->AG	0.997054	0.997053	0.999722	2.39843e-14	71	5	7	11	0	-1.34439	0.436664	1	1
Chr2	57132891	57132892	T	F5_7	CC->CT	0.990766	0.990645	0.990842	2.41394e-14	69	5	9	12	0	-1.34649	0.109955	1	1
Chr2	57132897	57132898	A	F5_7	AA->AG	0.999579	0.999579	0.999999	7.09519e-10	66	5	8	12	0	-1.34785	-0.283511	1	1
Chr2	58463155	58463156	A	F5_7	AA->AC	0.993114	0.993114	0.999991	7.14144e-10	81	6	6	20	0	-0.488199	1.06164	1	1
Chr3	270920	270921	T	F5_3	TT->CC	0.999964	0.999964	0.991167	1.05279e-12	49	5	5	0	0	-0.911595	0.127852	1	1
Chr3	334793	334794	A	F5_1	TT->AT	0.917189	0.917181	0.999378	1.34137e-13	56	6	1	3	0	-1.35028	-0.0106269	0.533333	1
Chr3	734586	734587	A	F5_1	AA->AT	0.987876	0.987875	0.989319	7.17925e-10	38	3	6	3	0	-1.06842	-0.28601	1	1
Chr3	750136	750137	C	F5_1	CC->CT	0.986357	0.986357	1	1.39748e-10	84	6	4	8	0	-1.33676	-0.29992	1	1
Chr3	772629	772630	A	F5_1	TT->AT	0.998088	0.998088	0.999998	1.23264e-13	75	7	4	9	0	-1.34164	-0.721128	0.653417	1
Chr3	1302077	1302078	A	F5_1	AA->AG	0.999994	0.999994	1	7.09224e-10	75	10	5	10	0	-1.34371	0.19298	0.659247	1
Chr3	1648108	1648109	G	F5_7	GG->AG	1	1	0.999987	1.37841e-10	72	7	12	6	0	-1.34635	2.02332	0.653162	1
Chr3	1871665	1871666	G	F5_7	GG->GT	0.999917	0.999917	1	1.37853e-10	72	5	8	8	0	-1.34438	-0.0160528	0.386997	1
Chr3	1948418	1948419	C	F5_7	CC->CT	0.954667	0.954667	1	1.44387e-10	68	5	5	10	0	-0.395507	1.10521	1	1
Chr3	1948421	1948422	G	F5_7	GG->AG	0.974915	0.974915	1	1.41388e-10	67	5	5	9	0	-0.37868	0.480088	1	1
Chr3	2013606	2013607	G	F5_1	GG->AG	0.999917	0.999917	1	1.37853e-10	82	6	7	8	0	-1.33967	-0.763003	1	1
Chr3	2013684	2013685	C	F5_1	CC->CT	0.986941	0.986941	1	1.39665e-10	64	2	7	5	0	-1.34642	-0.181014	0.58042	1
Chr3	2023905	2023906	T	F5_1	TT->CT	0.999932	0.999932	1	7.09269e-10	70	7	6	9	0	-1.34548	-0.792538	0.673994	1
Chr3	3043636	3043637	C	F5_1	CC->AC	0.919994	0.919994	0.999997	1.49828e-10	61	4	6	11	0	-1.34945	0.189529	0.659443	1
Chr3	3043640	3043641	C	F5_1	CC->CT	0.954666	0.954666	0.999999	1.44387e-10	63	4	6	10	0	-1.34801	0.426535	0.674923	1
Chr3	3043642	3043643	T	F5_1	TT->CT	0.979492	0.979492	1	7.2407e-10	63	4	6	10	0	-1.34801	0.435781	0.384675	1
Chr3	3043643	3043644	T	F5_1	TT->AT	0.979492	0.979492	1	7.2407e-10	64	4	6	10	0	-1.34731	0.471449	0.384675	1
Chr3	3043644	3043645	T	F5_1	TT->AT	0.979492	0.979492	1	7.2407e-10	63	4	6	10	0	-1.34801	0.380777	0.384675	1
Chr3	3043647	3043648	T	F5_1	TT->AT	0.979492	0.979492	1	7.2407e-10	63	4	6	10	0	-1.34801	0.380777	0.384675	1
Chr3	3043648	3043649	G	F5_1	GG->AG	0.974914	0.974914	0.999999	1.41388e-10	61	4	6	9	0	-1.34945	0.308446	0.303406	1
Chr3	3048366	3048367	T	F5_7	TT->AT	0.999532	0.999532	0.999989	7.09552e-10	70	3	7	4	0	-1.34355	1.4477	0.244755	1
Chr3	3077970	3077971	C	F5_7	CC->CT	0.999921	0.999921	1	1.37852e-10	82	11	4	13	0	-1.04045	1.37722	1	1
Chr3	3077973	3077974	G	F5_7	GG->AG	0.999967	0.999967	1	1.37846e-10	83	12	4	14	0	-1.34053	1.66268	1	1
Chr3	3077978	3077979	A	F5_7	AA->AT	0.999999	0.999999	1	7.09221e-10	88	13	5	14	0	-1.33926	1.66151	1	1
Chr3	3255767	3255768	C	F5_7	CC->AC	0.97538	0.97538	1	1.4132e-10	74	4	5	6	0	-1.34041	-0.0231557	0.286713	1
Chr3	3318557	3318558	G	F5_7	GG->GT	0.999845	0.999845	1	1.37862e-10	77	4	9	9	0	-1.34188	1.37075	0.384211	1
Chr3	3369521	3369522	A	F5_7	AA->AG	0.999932	0.999932	1	7.09269e-10	79	7	6	9	0	1.02663	0.477505	0.693498	1
Chr3	3375590	3375591	C	F5_7	AA->AC	0.962024	0.962024	1	5.63873e-14	77	2	7	8	0	-0.429255	-0.292751	1	1
Chr3	3412651	3412652	A	F5_7	GG->AG	0.919997	0.919997	1	2.59931e-14	88	7	3	11	0	-1.3352	-0.246327	1	1
Chr3	3507186	3507187	T	F5_7	TT->AT	0.998821	0.998821	1	7.10057e-10	73	5	7	11	0	-1.34331	1.5313	0.154953	1
Chr3	3701590	3701591	T	F5_7	TT->AT	0.978672	0.978672	1	7.24676e-10	89	8	4	16	0	-1.33637	0.39147	0.704653	1
Chr3	3701601	3701602	A	F5_7	AA->AT	0.999889	0.999889	1	7.09299e-10	89	8	7	15	0	-1.33791	0.665107	0.731069	1
Chr3	3701602	3701603	C	F5_7	CC->CT	0.999747	0.999747	1	1.37876e-10	87	8	7	15	0	-1.33863	0.690188	0.731069	1
Chr3	3780790	3780791	C	F5_7	CC->CT	0.984518	0.984518	1	1.40009e-10	78	7	5	14	0	-1.34086	1.3865	0.43124	1
Chr3	3917560	3917561	C	F5_7	TT->CT	0.979382	0.979382	0.999997	5.53879e-14	70	7	2	7	0	-1.34262	-0.152444	1	1
Chr3	3917567	3917568	A	F5_7	CT->AC	0.999938	0.999938	1	1.8818e-17	70	8	2	7	0	-1.34355	-0.0880123	1	1
Chr3	4032805	4032806	T	F5_3	TT->CT	0.988861	0.988861	0.999867	7.17209e-10	46	6	3	6	0	-1.36333	0.547727	0.314685	1
Chr3	4032806	4032807	A	F5_3	AA->AC	0.988862	0.988862	0.999868	7.17208e-10	46	6	3	6	0	-1.36333	0.464521	0.314685	1
Chr3	4032809	4032810	C	F5_3	CC->AC	0.974727	0.974727	0.99933	1.41415e-10	46	6	3	6	0	-1.36333	0.464521	0.314685	1
Chr3	4157344	4157345	C	F5_7	TT->CT	0.999972	0.999972	0.999997	5.42474e-14	78	5	7	5	0	-1.34086	-0.961789	1	1
Chr3	4157345	4157346	T	F5_7	GG->GT	0.999655	0.999655	0.999998	2.39219e-14	75	4	7	5	0	-1.34164	-1.02051	1	1
Chr3	4157347	4157348	A	F5_7	GG->AG	0.913525	0.913525	0.999999	2.61773e-14	73	3	5	5	0	-1.33974	-0.776192	1	1
Chr3	4239851	4239852	A	F5_7	GG->AG	0.913525	0.913525	1	2.61773e-14	76	0	8	5	0	-1.33817	0.685486	1	1
Chr3	4273232	4273233	T	F5_7	TT->GT	1	1	1	7.0922e-10	86	9	10	12	0	-1.34024	-0.361369	0.274447	1
Chr3	4288837	4288838	C	F5_7	CC->CT	0.998198	0.998198	0.997487	1.3809e-10	63	3	6	2	0	-1.34712	-0.14418	1	1
Chr3	4290958	4290959	C	F5_1	CC->CT	0.999982	0.999982	1	1.37844e-10	84	9	7	13	0	-1.34014	-0.862467	1	1
Chr3	4290959	4290960	A	F5_1	AA->AC	0.999965	0.999965	1	7.09245e-10	84	8	7	13	0	-1.33977	-0.77419	0.717683	1
Chr3	4290964	4290965	T	F5_1	TT->CT	0.999985	0.999985	1	7.09231e-10	85	9	7	14	0	-1.33975	-0.880347	0.721966	1
Chr3	4567731	4567732	T	F5_7	TT->CT	0.993573	0.993573	1	7.13808e-10	80	5	6	11	0	0.29365	-0.762416	1	1
Chr3	4597325	4597326	T	F5_7	TT->AT	0.999998	0.999998	1	7.09221e-10	83	8	7	8	0	-1.04454	-0.652331	0.666846	1
Chr3	4597328	4597329	A	F5_7	AA->AC	0.999963	0.999963	1	7.09246e-10	80	8	5	8	0	-1.34052	-0.338182	0.386997	1
Chr3	4771888	4771889	C	F5_1	TT->CT	0.960373	0.960372	0.998283	5.64843e-14	60	8	1	8	0	-1.34935	0.863036	0.576471	1
Chr3	4786748	4786749	C	F5_7	CC->CT	0.993172	0.993172	0.999994	1.38789e-10	62	8	1	4	0	-0.258244	-0.634317	0.538462	1
Chr3	4797803	4797804	G	F5_7	AA->AG	0.988987	0.988987	0.999994	5.485e-14	68	3	6	6	0	-1.34381	0.211459	1	1
Chr3	4978107	4978108	C	F5_1	CC->CT	0.974027	0.974027	1	1.41517e-10	86	7	4	12	0	-1.3368	1.36445	0.370709	1
Chr3	5456565	5456566	G	F5_1	GG->AG	0.999476	0.999476	1	1.37913e-10	82	5	8	11	0	-1.33967	-0.130735	1	1
Chr3	5491109	5491110	T	F5_1	TT->CT	0.99648	0.99648	1	7.11726e-10	76	3	8	10	0	-1.34115	1.51721	0.0861089	1
Chr3	5497616	5497617	C	F5_1	CC->CT	0.919997	0.919997	1	1.49828e-10	74	10	0	11	0	-1.34137	1.48677	0.47619	1
Chr3	5497623	5497624	G	F5_1	GG->AG	0.995158	0.995158	1	1.38512e-10	81	10	2	12	0	-1.33952	0.510155	0.658385	1
Chr3	5589396	5589397	A	F5_1	AA->AC	0.996933	0.996933	1	7.11402e-10	89	10	5	21	0	-1.33791	-0.184	0.731721	1
Chr3	5589424	5589425	T	F5_1	TT->AT	0.962504	0.962504	1	7.36849e-10	81	8	5	20	0	-1.34009	-0.337827	0.481266	1
Chr3	6118981	6118982	A	F5_7	AA->GG	0.903971	0.903971	0.902162	1.41808e-11	49	4	2	0	0	-1.35584	-0.415052	1	1
Chr3	6504458	6504459	C	F5_1	CC->CT	0.913525	0.913525	0.999999	1.50889e-10	57	6	2	5	0	-1.35074	-0.471776	0.608392	1
Chr3	6504468	6504469	T	F5_1	AT->AG	0.997133	0.996086	0.999997	1.20527e-19	59	6	2	4	0	-1.34906	-0.518084	0.547475	1
Chr3	6504471	6504472	C	F5_1	CC->AC	0.913525	0.913525	1	1.50889e-10	63	6	2	5	0	-1.346	-0.671071	0.608392	1
Chr3	6504479	6504480	C	F5_1	CC->CT	0.913525	0.913525	1	1.50889e-10	65	6	2	5	0	-1.34461	-0.706316	0.608392	1
Chr3	6875967	6875968	A	F5_1	GG->AG	0.995657	0.995657	0.99998	2.40179e-14	73	5	6	9	0	-1.34267	-0.944088	0.374226	1
Chr3	7286626	7286627	G	F5_7	GG->CG	0.999715	0.999715	0.995388	1.3788e-10	50	8	2	2	0	-1.35935	0.478896	1	1
Chr3	7313065	7313066	A	F5_7	AA->AG	0.999746	0.999746	0.999804	7.094e-10	48	5	5	3	0	-1.3616	0.222885	1	1
Chr3	7316533	7316534	A	F5_7	AA->AG	0.931591	0.931591	1	7.613e-10	72	5	4	9	0	-1.34148	-0.750675	0.673468	1
Chr3	7529806	7529807	T	F5_7	GG->GT	0.999987	0.999987	1	2.39139e-14	86	10	5	10	0	-1.339	0.204475	0.44222	1
Chr3	7529808	7529809	T	F5_7	CC->CT	0.999987	0.999987	1	2.39139e-14	88	10	5	10	0	-1.33826	0.189874	0.44222	1
Chr3	7545296	7545297	G	F5_1	GG->GT	0.993483	0.993483	0.93736	1.38745e-10	46	2	6	1	0	-1.36241	-0.767348	1	1
Chr3	7553176	7553177	G	F5_7	AA->AG	0.999935	0.999935	0.999983	5.42495e-14	76	9	5	11	0	-1.34283	2.05302	0.69683	1
Chr3	7553180	7553181	C	F5_7	GG->CG	0.999949	0.999949	0.999993	1.05446e-14	81	10	5	12	0	-1.34099	1.93602	0.451653	1
Chr3	7751898	7751899	C	F5_7	CC->CG	0.993172	0.993172	0.999994	1.38789e-10	68	5	4	4	0	-1.34381	-0.040857	1	1
Chr3	7758079	7758080	T	F5_7	TT->AT	0.999701	0.999701	1	7.09432e-10	88	8	9	22	0	-1.33897	0.347018	0.751186	1
Chr3	7758086	7758087	A	F5_7	AA->AT	0.998781	0.998781	1	7.10086e-10	90	8	8	22	0	-1.33794	0.217214	1	1
Chr3	7863001	7863002	T	F5_7	TT->CT	0.988379	0.988379	1	7.17559e-10	67	6	5	12	0	-1.3461	0.228149	1	1
Chr3	7863023	7863024	C	F5_7	CC->CT	0.995158	0.995158	1	1.38512e-10	70	6	6	12	0	-1.34495	0.566374	0.706825	1
Chr3	7904180	7904181	G	F5_7	GG->GT	0.999642	0.999642	1	1.37891e-10	80	8	6	13	0	-1.341	2.05607	0.70639	1
Chr3	7904216	7904217	A	F5_7	AA->AG	0.999954	0.999954	1	7.09253e-10	89	8	8	16	0	-1.33829	1.81023	0.503778	1
Chr3	8110724	8110725	A	F5_7	AA->AT	0.993938	0.993938	1	7.13546e-10	80	5	5	8	0	-1.33847	1.37757	0.664061	1
Chr3	8110733	8110734	G	F5_7	AA->AG	0.962024	0.962024	1	5.63873e-14	77	4	5	8	0	-1.33889	1.71076	0.637186	1
Chr3	8139493	8139494	A	F5_1	AA->AT	0.999992	0.999992	1	7.09226e-10	69	7	7	8	0	-1.34649	0.241046	0.380186	1
Chr3	8139514	8139515	G	F5_1	GG->CG	0.999998	0.999998	1	1.37841e-10	65	7	8	7	0	-1.34929	0.20672	1	1
Chr3	8154882	8154883	A	F5_7	AA->AT	0.995275	0.995274	0.996625	7.12588e-10	55	9	4	14	0	-1.35605	0.978624	0.440071	1
Chr3	8374573	8374574	G	F5_7	GT->AG	0.977413	0.977413	0.999998	6.45188e-15	58	6	1	4	0	0.468707	-0.477198	1	1
Chr3	8513786	8513787	T	F5_7	TT->AT	0.99958	0.99958	1	7.09518e-10	88	6	7	12	0	-1.33733	0.575307	0.695098	1
Chr3	8957155	8957156	T	F5_7	TT->CT	0.959933	0.959933	0.999998	7.38823e-10	52	1	7	5	0	-1.35547	0.326466	1	1
Chr3	9032212	9032213	G	F5_7	GG->AG	0.992644	0.992644	0.999965	1.38863e-10	53	5	5	7	0	-1.35627	-0.108975	1	1
Chr3	9130958	9130959	T	F5_7	TT->CT	0.999812	0.999812	1	7.09353e-10	83	5	7	8	0	-1.33868	0.5007	1	1
Chr3	9155215	9155216	A	F5_1	AA->AG	0.959922	0.959922	0.999987	7.38831e-10	48	5	3	5	0	-1.35992	-0.928429	0.592075	1
Chr3	9155224	9155225	A	F5_1	AA->AC	0.926217	0.926217	0.999961	7.65717e-10	47	5	3	6	0	-1.36114	-0.972449	1	1
Chr3	9155226	9155227	A	F5_1	AA->AT	0.926168	0.926168	0.999908	7.65758e-10	47	5	3	6	0	-1.36114	-1.00525	1	1
Chr3	9436953	9436954	T	F5_1	TT->GT	0.988993	0.988993	1	7.17113e-10	71	4	5	6	0	-1.34204	-0.716025	1	1
Chr3	9820534	9820535	G	F5_7	GG->AG	0.954667	0.954667	1	1.44387e-10	76	6	4	10	0	-1.34035	0.0862534	0.0866873	1
Chr3	9939972	9939973	A	F5_1	AA->AG	0.979385	0.979385	1	7.24148e-10	63	6	3	7	0	-1.34712	0.139032	1	1
Chr3	9944815	9944816	A	F5_1	AA->AC	1	1	1	7.0922e-10	89	8	11	11	0	-1.33917	-0.601226	1	1
Chr3	10116755	10116756	G	F5_1	GG->AG	0.999209	0.999209	1	1.3795e-10	83	4	8	9	0	-1.33868	0.129734	0.396428	1
Chr3	10149569	10149570	T	F5_7	TT->CT	0.979492	0.979492	1	7.2407e-10	63	9	1	10	0	-1.34801	1.26452	0.167957	1
Chr3	10199961	10199962	C	F5_1	CC->CT	0.999747	0.999747	1	1.37876e-10	78	6	9	15	0	-1.3423	-0.289973	1	1
Chr3	10255350	10255351	T	F5_7	TT->AT	0.999994	0.999994	1	7.09224e-10	73	7	8	10	0	-1.34471	2.00741	0.228963	1
Chr3	10349358	10349359	T	F5_1	TT->AT	0.959934	0.959934	1	7.38822e-10	63	3	5	5	0	-1.346	-0.248731	0.592075	1
Chr3	10361791	10361792	G	F5_7	GG->AG	0.919997	0.919997	1	1.49828e-10	71	5	5	11	0	-1.34298	0.792714	1	1
Chr3	10651287	10651288	T	F5_7	TT->CT	0.999848	0.999848	0.999999	7.09328e-10	81	5	6	5	0	-1.33884	-0.223768	1	1
Chr3	10651288	10651289	C	F5_7	CC->AC	0.999655	0.999655	0.999999	1.37889e-10	80	5	6	5	0	-1.33928	-0.288049	1	1
Chr3	10651303	10651304	A	F5_7	AA->AG	0.988993	0.988993	1	7.17113e-10	80	4	5	6	0	-1.33748	0.145312	0.608392	1
Chr3	10738841	10738842	T	F5_7	TT->AT	0.999769	0.999769	1	7.09384e-10	87	3	10	11	0	-1.3377	-0.235566	1	1
Chr3	10825853	10825854	T	F5_7	TT->AT	0.996144	0.996144	1	7.11965e-10	79	8	4	13	0	-1.3404	0.248553	0.688168	1
Chr3	10892378	10892379	A	F5_7	AA->AG	0.988993	0.988993	1	7.17114e-10	57	4	5	6	0	-1.3518	-0.346381	0.58042	1
Chr3	10902124	10902125	G	F5_7	GG->CG	0.999476	0.999476	1	1.37913e-10	84	8	5	11	0	-1.33885	-0.821747	0.682393	1
Chr3	10902134	10902135	A	F5_7	AA->AG	0.998821	0.998821	1	7.10057e-10	87	7	5	11	0	-1.33711	-0.455286	0.684273	1
Chr3	11140996	11140997	C	F5_7	CC->CG	0.999817	0.999817	1	1.37866e-10	85	7	9	17	0	-1.33975	0.873461	1	1
Chr3	11371099	11371100	G	F5_3	GG->AG	0.987239	0.987239	0.998626	1.39623e-10	49	4	4	2	0	-1.35874	2.76211	1	1
Chr3	11371100	11371101	A	F5_3	AA->AT	0.994324	0.994324	0.998622	9.33744e-11	48	4	4	2	0	-1.35992	2.8764	1	1
Chr3	11371114	11371115	A	F5_3	AA->AG	0.917723	0.917723	0.999969	7.72804e-10	49	4	3	3	0	-1.3575	2.22524	1	1
Chr3	11371118	11371119	T	F5_3	TT->AT	0.988944	0.988944	0.999933	7.17149e-10	48	4	4	3	0	-1.35992	2.53987	1	1
Chr3	11613260	11613261	T	F5_7	TT->AT	0.999099	0.999099	0.999999	7.0986e-10	74	5	5	5	0	-1.34137	-0.107723	0.58042	1
Chr3	11674707	11674708	T	F5_7	TT->AT	0.979385	0.979385	1	7.24148e-10	73	6	3	7	0	-1.34094	-0.331144	1	1
Chr3	12022338	12022339	A	F5_7	AA->GG	0.999573	0.999573	0.998093	1.7538e-13	43	4	9	0	0	0.844579	0.821291	1	1
Chr3	12022343	12022344	T	F5_7	CC->AA	0.9977	0.9977	0.996223	5.92459e-18	44	4	9	0	0	1.10778	1.0574	1	1
Chr3	12080503	12080504	G	F5_7	GG->AG	0.993172	0.993172	0.999994	1.38789e-10	65	6	3	4	0	-1.34574	-0.413321	1	1
Chr3	12080504	12080505	T	F5_7	TT->AT	0.998442	0.998442	0.9999	7.10327e-10	65	6	3	3	0	-1.34574	-0.385785	0.509091	1
Chr3	12080513	12080514	A	F5_7	AA->AT	0.999759	0.999759	0.999817	7.09391e-10	59	7	3	3	0	-1.35099	-0.17015	1	1
Chr3	12164259	12164260	T	F5_7	TT->CT	0.997586	0.997586	0.999995	7.10936e-10	65	10	3	15	0	-1.34849	0.243879	1	1
Chr3	12164271	12164272	G	F5_7	GG->AG	0.999674	0.999674	0.999718	1.37886e-10	61	11	4	13	0	-1.352	0.492283	1	1
Chr3	12164280	12164281	A	F5_7	AA->AT	0.999312	0.999312	0.999657	7.09708e-10	63	11	4	17	0	-1.3506	0.194185	0.711953	1
Chr3	12234129	12234130	G	F5_7	GG->AG	0.99988	0.99988	1	1.37858e-10	64	6	6	6	0	-1.34864	0.556836	1	1
Chr3	12290312	12290313	C	F5_7	CC->CT	0.905994	0.905994	0.999215	1.52143e-10	45	5	2	2	0	-1.36257	-0.204858	1	1
Chr3	12290323	12290324	G	F5_7	GG->AG	0.98716	0.98716	0.998546	1.39634e-10	45	6	2	2	0	-1.36374	0.0614661	1	1
Chr3	12510958	12510959	T	F5_7	TT->CT	0.962024	0.962024	1	7.37217e-10	73	3	6	8	0	-1.34094	-0.431295	1	1
Chr3	12521378	12521379	G	F5_7	GG->AG	0.996302	0.996302	0.996325	1.38353e-10	48	6	7	6	0	-0.837365	0.204739	0.176987	1
Chr3	12521916	12521917	G	F5_7	GG->GT	0.998846	0.998846	0.999189	1.38e-10	47	6	5	5	0	0.917941	-0.312356	1	1
Chr3	12549520	12549521	A	F5_7	GG->AG	0.999983	0.999983	0.999395	2.3914e-14	81	8	4	3	0	-0.629448	-0.00898468	0.516484	1
Chr3	13207440	13207441	A	F5_7	AA->AG	1	1	1	7.0922e-10	82	7	11	8	0	-1.34154	1.60803	0.400915	1
Chr3	13207445	13207446	C	F5_7	CC->CT	1	1	1	1.37841e-10	82	7	10	8	0	-1.34126	1.57538	0.410984	1
Chr3	13207447	13207448	T	F5_7	TT->CT	1	1	1	7.0922e-10	84	7	10	7	0	-1.34046	1.56958	0.21968	1
Chr3	13207465	13207466	G	F5_7	GG->AG	0.999999	0.999999	1	1.37841e-10	85	4	13	10	0	-1.34008	1.61838	0.100784	1
Chr3	13307667	13307668	A	F5_7	TT->AT	0.986695	0.986691	0.987105	1.24688e-13	66	7	6	12	0	0.443998	-0.776384	0.695098	1
Chr3	13539843	13539844	A	F5_7	AA->AC	0.996759	0.996759	1	7.11527e-10	72	5	5	7	0	-1.34243	-0.230478	1	1
Chr3	13539904	13539905	T	F5_7	TT->AT	0.999848	0.999848	0.999999	7.09328e-10	71	8	3	5	0	-1.34375	0.585924	0.299451	1
Chr3	13610683	13610684	C	F5_7	CC->CT	0.974879	0.974855	0.974161	1.41397e-10	38	5	4	2	0	-0.842425	-0.635317	0.490909	1
Chr3	13610729	13610730	T	F5_7	TT->AT	0.996287	0.996281	0.999296	7.11867e-10	45	4	5	4	0	0.112857	-0.47076	0.559441	1
Chr3	13816200	13816201	T	F5_7	TT->CT	0.979385	0.979385	0.999999	7.24149e-10	56	4	5	7	0	-1.09365	2.1912	0.357517	1
Chr3	13905454	13905455	C	F5_7	TT->CT	0.999973	0.999973	0.999999	5.42474e-14	87	9	7	15	0	-0.112772	-0.220464	0.724435	1
Chr3	14450780	14450781	T	F5_7	TT->GT	0.999874	0.999874	1	7.0931e-10	71	5	8	10	0	-1.34492	-1.07265	0.413649	1
Chr3	14566899	14566900	A	F5_7	CC->AC	0.998034	0.998034	0.999749	2.39607e-14	74	4	9	13	0	-1.34334	0.0698041	0.705492	1
Chr3	14634947	14634948	G	F5_7	GG->GT	0.999907	0.999907	0.999666	1.37854e-10	57	9	2	3	0	-1.35331	1.08149	0.175824	1
Chr3	14634948	14634949	G	F5_7	GG->AG	0.999982	0.999982	0.999394	1.37844e-10	58	9	3	3	0	-1.35305	1.15021	0.241758	1
Chr3	14634961	14634962	C	F5_7	CC->CT	0.999983	0.999983	0.999394	1.37843e-10	62	9	3	3	0	-1.35002	1.20524	0.241758	1
Chr3	14863937	14863938	G	F5_7	TT->GT	1	1	1	5.4246e-14	90	6	15	10	0	-1.33927	-0.0614835	0.690459	1
Chr3	14869714	14869715	T	F5_7	TT->CT	0.994337	0.994337	0.998635	7.1326e-10	53	2	6	2	0	-1.35446	-0.87004	1	1
Chr3	14869718	14869719	T	F5_7	GG->GT	0.979994	0.979993	0.991296	2.44018e-14	52	2	6	2	0	-1.35547	-0.884533	1	1
Chr3	14963508	14963509	T	F5_7	TT->CT	0.998441	0.998441	0.9999	5.84612e-10	54	4	5	3	0	-1.3545	1.01153	1	1
Chr3	15150916	15150917	A	F5_7	TT->AT	0.999919	0.999918	0.999918	1.23038e-13	90	13	12	16	0	-1.33992	0.484949	0.539556	1
Chr3	15150950	15150951	A	F5_7	TT->AT	0.996898	0.996898	0.996898	1.23411e-13	84	10	15	17	0	-1.34203	-0.185504	0.208161	1
Chr3	15171775	15171776	C	F5_7	CC->AC	0.991287	0.991287	0.999989	1.39053e-10	63	4	8	13	0	-1.34932	0.167539	1	1
Chr3	15226320	15226321	T	F5_7	TT->GG	0.999799	0.999799	0.983829	1.94325e-12	66	7	2	0	0	-1.34508	2.33448	1	1
Chr3	15226326	15226327	A	F5_7	AA->TT	0.999799	0.999799	0.983829	1.94325e-12	67	7	2	0	0	-1.34444	2.04939	1	1
Chr3	15226328	15226329	C	F5_7	CC->TT	0.999544	0.999544	0.983829	3.77778e-13	66	7	2	0	0	-1.34508	1.91223	1	1
Chr3	15230380	15230381	G	F5_7	GG->AG	1	1	0.989332	1.37841e-10	82	9	8	3	0	-1.34126	0.647314	0.605263	1
Chr3	15435162	15435163	T	F5_7	CC->CT	0.999207	0.999207	0.999999	2.39326e-14	78	8	4	9	0	-1.34086	0.483882	0.673065	1
Chr3	15472540	15472541	T	F5_7	TT->CT	0.999985	0.999985	1	7.09231e-10	82	6	10	14	0	-1.34094	1.35706	0.71314	1
Chr3	15472978	15472979	A	F5_7	TT->AA	0.999532	0.999532	0.983567	3.37185e-16	55	0	9	0	0	-1.35357	2.70966	1	1
Chr3	15473251	15473252	T	F5_7	TT->CT	0.962023	0.962023	1	7.37217e-10	58	7	2	8	0	-1.35096	-0.18084	0.153435	1
Chr3	15473364	15473365	A	F5_7	AA->AC	0.999848	0.999848	0.999848	7.09328e-10	71	13	8	19	0	1.86048	2.86527	0.749631	1
Chr3	15509058	15509059	G	F5_7	GG->AG	0.97538	0.97538	1	1.4132e-10	67	6	3	6	0	-1.34444	0.991378	0.622378	1
Chr3	15509060	15509061	A	F5_7	AA->AT	0.979385	0.979385	1	7.24148e-10	66	6	3	7	0	-1.34508	0.850076	1	1
Chr3	15509061	15509062	A	F5_7	AA->AT	0.979385	0.979385	1	7.24148e-10	70	6	3	7	0	-1.34262	0.763162	1	1
Chr3	15509062	15509063	A	F5_7	AA->AT	0.979385	0.979385	1	7.24148e-10	70	6	3	7	0	-1.34262	0.763162	1	1
Chr3	15821254	15821255	G	F5_7	GG->GT	0.999967	0.999967	1	1.37846e-10	81	7	9	14	0	-1.34135	-0.359291	1	1
Chr3	15822398	15822399	A	F5_7	AA->AC	0.998283	0.998283	1	7.1044e-10	69	5	5	6	0	-1.34414	-0.522845	0.632867	1
Chr3	15822402	15822403	T	F5_7	TT->AT	0.998283	0.998283	1	7.1044e-10	72	5	5	6	0	-1.34243	-0.51838	0.632867	1
Chr3	15907678	15907679	T	F5_7	TT->AT	1	1	0.99812	7.0922e-10	81	9	10	4	0	-1.3422	0.189472	0.603614	1
Chr3	15907680	15907681	G	F5_7	GG->CG	1	1	0.998914	1.37841e-10	82	8	10	4	0	-1.34154	0.172364	0.616131	1
Chr3	15939895	15939896	C	F5_7	CC->CT	0.999975	0.999975	0.999999	1.37845e-10	69	5	10	11	0	-1.34687	1.43551	0.232858	1
Chr3	15939923	15939924	A	F5_7	AA->AT	0.999874	0.999874	1	7.0931e-10	72	5	8	10	0	-1.34438	0.710961	0.413649	1
Chr3	15939929	15939930	G	F5_7	GG->GT	0.99854	0.99854	1	1.38043e-10	68	4	8	10	0	-1.34611	1.52224	0.391284	1
Chr3	15950060	15950061	C	F5_7	CC->AC	0.999956	0.999956	1	1.37847e-10	81	5	8	7	0	-1.34009	-0.494857	1	1
Chr3	15950061	15950062	G	F5_7	CG->AG	1	0.996431	0.999999	2.75624e-22	81	5	10	6	0	-1.34099	0.0538762	1	1
Chr3	15950067	15950068	A	F5_7	AA->AT	1	1	0.999973	7.0922e-10	82	5	11	5	0	-1.34094	0.519123	1	1
Chr3	15976695	15976696	A	F5_7	GG->AG	0.991294	0.991294	0.999996	2.41236e-14	80	3	9	13	0	-1.33996	0.247769	0.672769	1
Chr3	16075240	16075241	C	F5_7	TT->CT	0.961989	0.961989	0.999964	5.63893e-14	67	5	4	8	0	-1.34444	-0.814148	1	1
Chr3	16075245	16075246	A	F5_7	AA->AG	0.962024	0.962024	1	7.37217e-10	67	5	4	8	0	-1.34444	-0.348375	1	1
Chr3	16117469	16117470	C	F5_7	CC->CT	0.999476	0.999476	1	1.37913e-10	81	10	3	11	0	-1.34009	0.223806	0.659134	1
Chr3	16139411	16139412	C	F5_7	CC->CT	0.999801	0.999801	1	1.37868e-10	81	8	6	12	0	-1.34057	1.02265	0.267062	1
Chr3	16167063	16167064	T	F5_7	AA->AT	0.996143	0.996143	0.999999	1.23505e-13	81	4	8	13	0	-1.33952	-0.606329	0.378261	1
Chr3	16192567	16192568	T	F5_7	TT->CT	0.999452	0.999452	1	7.09609e-10	71	6	5	7	0	-1.34375	0.219222	0.150735	1
Chr3	16192594	16192595	C	F5_7	CC->AC	0.954438	0.954438	1	1.44421e-10	71	5	4	7	0	-1.34204	-0.0878868	0.357517	1
Chr3	16247463	16247464	C	F5_7	AA->AC	0.996303	0.996303	0.997197	5.44472e-14	58	3	7	6	0	0.155126	-0.628996	1	1
Chr3	16340228	16340229	A	F5_7	AA->AG	0.959934	0.959934	1	7.38822e-10	63	2	6	5	0	-1.346	0.050821	0.102564	1
Chr3	16937569	16937570	A	F5_7	AA->AT	0.999959	0.999959	0.999666	7.09249e-10	61	7	4	3	0	-1.35016	-1.14614	0.505495	1
Chr3	16937570	16937571	T	F5_7	TT->AT	0.999959	0.999959	0.999666	7.09249e-10	61	7	4	3	0	-1.35016	-1.14614	0.505495	1
Chr3	16937628	16937629	G	F5_7	AA->AG	0.99998	0.99998	0.999999	3.78657e-15	81	10	3	7	0	-1.34009	-0.525434	0.521053	1
Chr3	16938327	16938328	G	F5_7	GG->AG	0.999801	0.999801	1	1.37868e-10	83	7	7	12	0	-1.33975	-0.928749	1	1
Chr3	16980971	16980972	T	F5_7	TT->AT	0.999974	0.999974	1	7.09239e-10	82	8	6	10	0	-1.34016	-0.162301	1	1
Chr3	17115580	17115581	G	F5_7	GG->AA	0.999487	0.999487	0.983774	3.778e-13	45	3	6	0	0	-1.36463	2.2921	1	1
Chr3	17209324	17209325	A	F5_7	AA->AC	0.988993	0.988993	1	7.17113e-10	70	4	5	6	0	-1.34262	0.00243822	0.608392	1
Chr3	17209327	17209328	C	F5_7	CC->CT	0.954282	0.954282	0.999837	1.44445e-10	50	4	5	7	0	-1.35858	-0.0849794	0.657343	1
Chr3	17297882	17297883	T	F5_7	TT->CT	0.926252	0.926252	0.999999	7.65688e-10	54	6	2	6	0	-1.35348	-0.270812	0.472527	1
Chr3	17441904	17441905	T	F5_7	TT->AT	0.999989	0.999989	0.999999	7.09228e-10	60	6	7	6	0	-1.01441	0.935145	0.176987	1
Chr3	17441905	17441906	A	F5_7	AA->AG	0.999986	0.999986	0.999996	7.0923e-10	56	6	7	6	0	-1.10473	1.05283	0.176987	1
Chr3	17441920	17441921	G	F5_7	GG->AG	0.999862	0.999862	0.999879	1.3786e-10	56	6	8	8	0	-1.1839	1.28887	0.204334	1
Chr3	17441936	17441937	T	F5_7	TT->CT	1	1	1	7.0922e-10	67	6	10	7	0	-1.1342	1.74024	0.193027	1
Chr3	17499314	17499315	G	F5_7	GG->AG	0.991298	0.991298	1	1.39051e-10	78	8	4	13	0	-1.34086	2.70751	0.688168	1
Chr3	17590664	17590665	A	F5_7	AA->AG	0.988379	0.988379	1	7.17559e-10	75	7	4	12	0	-1.34164	0.821823	0.680172	1
Chr3	17795856	17795857	A	F5_7	AA->AT	0.999996	0.999996	1	7.09223e-10	74	6	8	7	0	-1.34381	0.28723	1	1
Chr3	17936612	17936613	G	F5_7	TT->GT	0.998076	0.998076	0.999792	5.43505e-14	63	5	5	6	0	-1.34801	-0.174121	0.632867	1
Chr3	18328986	18328987	C	F5_7	AC->AT	0.993515	0.993502	0.999988	6.43763e-20	61	5	3	27	0	2.27603	-0.656265	0.685468	1
Chr3	18460712	18460713	T	F5_7	TT->AT	0.9942	0.9942	1	7.13358e-10	63	6	3	5	0	-1.34712	1.02183	0.143357	1
Chr3	18491106	18491107	A	F5_7	AA->AT	0.993938	0.993938	1	7.13546e-10	84	3	7	8	0	-1.33676	0.333367	1	1
Chr3	18526762	18526763	T	F5_7	CC->CT	0.991267	0.991267	0.999969	2.41243e-14	77	7	5	13	0	-1.34132	0.515074	1	1
Chr3	18526840	18526841	A	F5_7	GG->AG	0.99992	0.99992	1	2.39155e-14	88	8	7	13	0	-1.33826	0.44301	0.724741	1
Chr3	18629926	18629927	A	F5_7	AC->AG	0.9502	0.9502	1	2.51718e-14	68	3	4	14	0	-1.34117	-0.590755	0.119582	1
Chr3	18652149	18652150	A	F5_7	AA->TT	0.950908	0.950907	0.950854	6.17523e-15	42	7	12	0	0	-0.238585	-0.278886	1	1
Chr3	18662009	18662010	A	F5_7	TT->AT	0.999985	0.999985	0.999964	1.2303e-13	73	4	8	4	0	-1.34331	0.863241	0.261538	1
Chr3	18662558	18662559	T	F5_7	TT->GT	0.963073	0.963073	1	7.36414e-10	81	5	5	11	0	-1.33803	-0.476411	0.386997	1
Chr3	18682816	18682817	T	F5_7	TT->AT	0.999986	0.999986	0.999965	7.0923e-10	71	2	10	4	0	-1.34439	1.65286	0.0631868	1
Chr3	18682817	18682818	A	F5_7	AA->AT	0.999986	0.999986	0.999965	7.0923e-10	73	2	10	4	0	-1.34331	1.74263	0.0631868	1
Chr3	18695033	18695034	A	F5_7	AA->GG	0.987443	0.987443	0.944681	6.86433e-12	35	0	7	0	0	-1.37994	1.62095	1	1
Chr3	18714340	18714341	C	F5_7	TT->GG	0.999995	0.999995	0.99516	4.39703e-17	57	6	5	0	0	-1.35331	0.626218	1	1
Chr3	18731939	18731940	G	F5_7	GG->AG	0.998197	0.998197	0.997487	1.3809e-10	56	6	3	2	0	-1.35267	-0.446335	1	1
Chr3	18911146	18911147	A	F5_7	AA->AT	0.996977	0.996977	0.999994	7.11371e-10	55	6	3	4	0	-1.35357	-0.501109	0.265734	1
Chr3	18911163	18911164	A	F5_7	AA->AT	0.999452	0.999452	1	7.09609e-10	67	7	4	7	0	-1.3461	-0.611261	1	1
Chr3	18911191	18911192	A	F5_7	GT->AT	0.999996	0.999996	1	8.29679e-18	69	7	5	9	0	-1.34552	-0.267397	0.642415	1
Chr3	18911215	18911216	T	F5_7	TT->AT	0.998644	0.998644	1	7.10183e-10	79	7	6	14	0	-1.34096	-0.0496713	0.236461	1
Chr3	18911570	18911571	G	F5_7	GG->AG	0.954438	0.954438	1	1.44421e-10	77	3	6	7	0	-1.16168	-0.282301	1	1
Chr3	18911585	18911586	C	F5_7	CC->CT	0.997672	0.997672	1	1.38163e-10	81	5	6	8	0	-1.12846	-0.56614	1	1
Chr3	18911586	18911587	C	F5_7	CC->CT	0.997672	0.997672	1	1.38163e-10	83	5	6	8	0	-1.13358	-0.59894	1	1
Chr3	18916175	18916176	T	F5_7	GG->GT	0.999872	0.999872	0.999982	2.39167e-14	78	7	7	11	0	-1.34189	-0.357854	0.688745	1
Chr3	18916203	18916204	G	F5_7	GG->AG	0.999983	0.999983	1	1.37843e-10	78	6	8	8	0	-1.34189	-0.678591	1	1
Chr3	18916204	18916205	T	F5_7	TT->GT	0.999992	0.999992	1	7.09226e-10	77	6	8	8	0	-1.34235	-0.713416	1	1
Chr3	18937070	18937071	T	F5_7	CC->CT	0.992334	0.992333	0.996203	2.40984e-14	59	3	7	6	0	-1.07528	-0.199591	1	1
Chr3	18937100	18937101	C	F5_7	CC->TT	0.980969	0.980969	0.972378	2.08578e-13	36	5	5	0	0	-1.38002	-0.645033	1	1
Chr3	18937101	18937102	A	F5_7	AA->TT	0.992131	0.992131	0.983403	1.0611e-12	36	5	5	0	0	-1.38002	-0.863536	1	1
Chr3	19031971	19031972	A	F5_7	AA->AC	1	1	1	7.0922e-10	85	12	7	8	0	-1.34062	-0.323731	0.675362	1
Chr3	19304521	19304522	G	F5_7	GG->AG	0.999209	0.999209	1	1.3795e-10	87	4	8	9	0	-1.33711	0.312782	0.673065	1
Chr3	19350740	19350741	T	F5_7	TT->CT	0.988379	0.988379	1	7.17559e-10	89	5	6	12	0	-1.33567	0.388774	1	1
Chr3	19420956	19420957	G	F5_7	GG->GT	0.974027	0.974027	1	1.41517e-10	86	6	5	12	0	-0.73975	-0.623823	1	1
Chr3	19422254	19422255	G	F5_7	GG->GT	0.994597	0.994597	0.994914	1.3859e-10	63	13	3	18	0	2.29599	0.839831	0.270058	1
Chr3	19461914	19461915	T	F5_7	TT->CT	0.996978	0.996978	0.999994	7.1137e-10	58	1	8	4	0	2.56656	0.0183317	0.202797	1
Chr3	19461919	19461920	G	F5_7	GG->AG	0.996472	0.996472	0.9999	1.38329e-10	55	1	8	3	0	2.64835	-0.0490949	0.454545	1
Chr3	19461930	19461931	T	F5_7	TT->GT	0.999759	0.999759	0.999817	7.09392e-10	54	1	9	3	0	2.02717	0.164323	0.423077	1
Chr3	19461954	19461955	C	F5_7	CC->CT	0.905692	0.905692	0.998882	1.52194e-10	41	1	6	2	0	0.645856	-0.159454	0.416667	1
Chr3	19646110	19646111	G	F5_7	GG->AG	0.99386	0.99386	1	1.38693e-10	84	8	6	18	0	-1.33935	0.483144	1	1
Chr3	19695958	19695959	A	F5_7	TT->GG	1	1	0.999737	5.40132e-18	71	10	6	0	0	-1.3461	0.638393	1	1
Chr3	19695968	19695969	T	F5_7	AA->TT	0.999323	0.999322	0.997843	3.04308e-17	59	9	4	0	0	-1.35274	0.564513	1	1
Chr3	19695969	19695970	C	F5_7	CC->CT	0.99972	0.99972	0.995394	1.3788e-10	56	7	3	2	0	-1.3535	0.06049	0.151515	1
Chr3	19695970	19695971	T	F5_7	TT->AA	0.999968	0.999968	0.991172	1.05279e-12	53	7	3	0	0	-1.35627	0.0639019	1	1
Chr3	19695977	19695978	C	F5_7	TT->CC	0.998013	0.998012	0.989233	8.06821e-17	54	7	3	0	0	-1.35531	0.156977	1	1
Chr3	19695978	19695979	T	F5_7	AA->TT	0.994258	0.994255	0.985509	1.83676e-16	52	7	3	0	0	-1.35726	0.186644	1	1
Chr3	19695979	19695980	T	F5_7	TT->AA	0.999969	0.999969	0.991172	1.05279e-12	62	7	3	0	0	-1.34872	0.0453261	1	1
Chr3	19695980	19695981	C	F5_7	CC->GG	0.999988	0.999988	0.99516	1.11731e-13	63	8	3	0	0	-1.34873	0.201292	1	1
Chr3	19787294	19787295	T	F5_7	TT->AT	0.978771	0.978771	0.999994	7.24603e-10	51	5	3	4	0	2.35044	0.260644	1	1
Chr3	19787300	19787301	T	F5_7	TT->AT	0.978772	0.978772	0.999995	7.24602e-10	52	5	3	4	0	2.56055	0.127941	1	1
Chr3	19815778	19815779	C	F5_7	CC->CG	0.999209	0.999209	1	1.3795e-10	77	4	8	9	0	-1.0937	0.699317	0.673065	1
Chr3	19894744	19894745	C	F5_7	CC->CT	0.998757	0.998757	1	1.38013e-10	85	7	4	7	0	-1.33719	0.484283	0.630468	1
Chr3	19903274	19903275	A	F5_7	TT->AT	0.972254	0.972253	0.972376	1.26539e-13	61	5	8	10	0	-1.35123	-0.21082	0.405034	1
Chr3	20073710	20073711	G	F5_7	GG->AG	0.995678	0.995678	1	1.38439e-10	82	4	7	9	0	-0.143295	0.720821	0.318885	1
Chr3	20105952	20105953	T	F5_7	TT->AT	0.999998	0.999998	1	7.09222e-10	83	9	7	11	0	-1.34053	2.03942	1	1
Chr3	20192530	20192531	G	F5_7	GG->TT	0.974464	0.974464	0.945767	1.35189e-12	73	4	3	0	0	-1.3382	-0.971054	1	1
Chr3	20192533	20192534	A	F5_7	AA->TT	0.988578	0.988578	0.945767	6.85645e-12	71	4	3	0	0	-1.33934	-1.01177	1	1
Chr3	20194026	20194027	A	F5_7	AA->AG	0.999947	0.999947	1	7.09258e-10	67	5	7	6	0	-1.34672	-0.331398	1	1
Chr3	20283372	20283373	T	F5_7	GG->GT	0.999679	0.999679	0.999739	2.39213e-14	65	6	6	5	0	-1.34798	-0.512042	0.338235	1
Chr3	20283373	20283374	A	F5_7	GG->AG	0.999447	0.999446	0.999566	2.39268e-14	65	6	6	6	0	-1.34798	-0.624033	0.638009	1
Chr3	20284180	20284181	C	F5_7	AA->CC	0.903971	0.903971	0.902161	1.08464e-15	66	3	3	0	0	-1.34051	-1.02189	1	1
Chr3	20292771	20292772	C	F5_7	CC->AA	0.974457	0.974457	0.94576	1.3519e-12	46	4	3	0	0	-1.36123	-0.409847	1	1
Chr3	20320112	20320113	G	F5_7	AA->AG	0.998608	0.998608	0.999155	5.43216e-14	62	7	4	7	0	-1.34943	-0.518303	1	1
Chr3	20690862	20690863	C	F5_7	CC->CG	0.986941	0.986941	1	1.39665e-10	79	3	6	5	0	-1.33794	0.0299252	1	1
Chr3	20745942	20745943	T	F5_7	TT->AT	1	1	1	7.0922e-10	82	4	13	9	0	-1.34126	-0.241398	1	1
Chr3	20858987	20858988	T	F5_7	TT->AT	0.994197	0.994197	0.999997	7.1336e-10	54	5	4	5	0	-1.3545	-0.780556	0.632867	1
Chr3	21058397	21058398	A	F5_7	AA->AG	0.999356	0.999356	1	7.09677e-10	76	7	5	10	0	-1.3418	-0.664763	1	1
Chr3	21081544	21081545	A	F5_7	AA->AG	0.99994	0.99994	1	7.09263e-10	87	13	4	19	0	-1.33933	-0.837882	1	1
Chr3	21551503	21551504	T	F5_7	TT->AT	0.926163	0.926163	0.92628	7.65762e-10	45	7	6	10	0	-0.726389	-0.838627	1	1
Chr3	21564820	21564821	T	F5_7	TT->AT	0.979186	0.979186	0.999796	7.24296e-10	49	4	5	7	0	0.592006	-0.603481	0.357517	1
Chr3	21647204	21647205	A	F5_7	AA->AC	1	1	1	7.0922e-10	84	4	16	8	0	-0.863457	-0.401398	1	1
Chr3	21862068	21862069	A	F5_7	AA->TT	0.998563	0.998563	0.970332	3.61934e-12	60	4	4	0	0	-0.296781	1.08503	1	1
Chr3	22228696	22228697	C	F5_7	CC->AC	0.906033	0.906033	0.999259	1.52137e-10	89	2	5	2	0	-0.961919	-0.12458	1	1
Chr3	22628747	22628748	A	F5_7	TT->AT	0.997859	0.997859	1	1.23292e-13	88	6	6	12	0	-1.33674	-0.620474	1	1
Chr3	23068498	23068499	T	F5_7	GT->AG	0.996071	0.996071	0.998904	8.87041e-16	18	2	6	4	0	-0.602711	0.477587	1	1
Chr3	23078932	23078933	A	F5_7	AA->GG	0.998563	0.998563	0.970332	3.61934e-12	65	3	5	0	0	2.49559	-0.563846	1	1
Chr3	23084981	23084982	G	F5_7	GG->GT	0.995678	0.995678	1	1.38439e-10	89	0	11	9	0	-0.0261357	-0.606719	1	1
Chr3	23099245	23099246	G	F5_7	GG->AG	0.953121	0.953121	0.999997	1.44621e-10	70	5	3	4	0	1.52909	-0.125617	1	1
Chr3	23112906	23112907	G	F5_7	GG->CG	0.999209	0.999209	1	1.38684e-12	79	1	11	9	0	-0.223235	1.82538	0.27218	1
Chr3	23292519	23292520	G	F5_7	GG->AG	0.917828	0.917828	1	1.50182e-10	79	3	6	8	0	-1.33794	-0.171253	1	1
Chr3	23684165	23684166	A	F5_7	AA->AG	0.987815	0.987815	0.999999	7.17969e-10	66	6	6	15	0	0.197194	-0.438907	1	1
Chr3	23735869	23735870	T	F5_7	TT->AT	0.987111	0.987111	0.999999	7.18481e-10	72	5	8	18	0	1.92441	-0.399193	1	1
Chr3	23741775	23741776	C	F5_7	CC->CT	0.989372	0.989372	0.999963	1.39322e-10	69	3	11	19	0	0.133076	2.06462	0.2783	1
Chr3	23798344	23798345	T	F5_7	TT->CC	0.903971	0.903971	0.902161	1.41808e-11	49	3	3	0	0	-0.957595	-0.895921	1	1
Chr3	23821531	23821532	A	F5_7	AA->AG	0.999907	0.999907	0.999967	7.09286e-10	51	4	7	4	0	0.0198369	1.39382	0.0769231	1
Chr3	23862640	23862641	T	F5_7	TT->AT	0.994451	0.99445	0.994503	7.13178e-10	45	6	6	6	0	-0.685378	-0.166377	1	1
Chr3	24306700	24306701	T	F5_7	TT->AT	0.998651	0.998651	0.998652	7.10178e-10	47	7	6	5	0	1.35477	-0.846722	1	1
Chr3	24527231	24527232	G	F5_7	GG->AG	0.993643	0.993643	0.999782	1.38723e-10	65	7	7	18	0	0.964821	-0.459025	1	1
Chr3	24715559	24715560	A	F5_7	AA->GG	0.999998	0.999998	0.99733	3.16293e-13	52	6	6	0	0	1.8748	2.66155	1	1
Chr3	24715797	24715798	A	F5_7	AA->AG	0.965434	0.965434	0.965839	7.34613e-10	47	6	7	12	0	-0.19294	1.19562	0.695098	1
Chr3	24790045	24790046	T	F5_7	TT->CT	0.963073	0.963073	1	7.36414e-10	77	5	5	11	0	-1.33987	0.141582	0.669921	1
Chr3	24796492	24796493	T	F5_7	TT->AT	0.961866	0.961866	0.999836	7.37338e-10	49	6	3	8	0	-1.3597	0.332732	0.346935	1
Chr3	24983773	24983774	C	F5_7	CC->AA	0.996747	0.996747	0.970332	7.04721e-13	64	1	7	0	0	-1.3453	0.853803	1	1
Chr3	25059481	25059482	C	F5_7	CC->CT	0.972466	0.972466	0.97339	1.41744e-10	61	6	10	20	0	0.0957921	-0.403585	0.515222	1
Chr3	25059485	25059486	T	F5_7	TT->AT	0.95796	0.95796	0.959682	7.40344e-10	58	6	9	20	0	0.159841	-0.444189	0.733783	1
Chr3	25062321	25062322	T	F5_7	TT->AT	0.948975	0.948974	0.949194	7.47354e-10	47	6	7	11	0	-0.638886	-0.472186	0.210796	1
Chr3	25110358	25110359	G	F5_7	GG->GT	0.975802	0.9758	0.971577	1.4126e-10	38	5	5	2	0	-0.320327	0.066496	0.469697	1
Chr3	25134505	25134506	T	F5_7	TT->CT	0.996659	0.996659	0.9999	7.11598e-10	50	5	5	7	0	0.125677	-0.0932733	1	1
Chr3	25164923	25164924	A	F5_7	AA->AT	0.959933	0.959933	0.999998	7.38823e-10	53	2	6	5	0	2.19861	0.0568575	1	1
Chr3	25242233	25242234	T	F5_7	TT->AT	0.900831	0.900831	0.919941	7.87296e-10	46	5	6	13	0	2.2926	0.934095	0.682393	1
Chr3	25242235	25242236	A	F5_7	AA->AC	0.910716	0.910716	0.930035	7.7875e-10	45	5	6	13	0	2.3565	0.868647	0.682393	1
Chr3	25318781	25318782	T	F5_7	TT->GT	0.917723	0.917723	0.999969	7.72805e-10	49	4	3	3	0	0.00627551	0.0782253	1	1
Chr3	25513660	25513661	A	F5_7	AA->AG	0.988946	0.988946	0.999934	7.17148e-10	47	0	8	3	0	-0.286741	1.51154	1	1
Chr3	25754411	25754412	A	F5_7	AA->AT	0.926253	0.926253	1	7.65688e-10	71	8	0	6	0	-0.124711	2.14097	0.428571	1
Chr3	25754412	25754413	A	F5_7	AA->AG	0.926253	0.926253	1	7.65688e-10	68	8	0	6	0	0.079618	2.07066	0.428571	1
Chr3	25932555	25932556	A	F5_7	AA->AT	0.995766	0.995765	0.997321	7.12236e-10	59	6	8	17	0	0.461484	0.242841	0.722393	1
Chr3	25962781	25962782	A	F5_7	AA->AG	0.958999	0.958999	0.999025	7.39542e-10	41	4	4	5	0	-0.451483	0.948735	1	1
Chr3	26026490	26026491	C	F5_7	CC->AC	0.992033	0.992033	0.999981	1.38948e-10	58	6	5	10	0	-0.698037	0.615393	1	1
Chr3	26055352	26055353	A	F5_7	AA->AG	0.935212	0.935212	0.935222	7.58352e-10	47	0	15	11	0	1.1721	-0.132248	1	1
Chr3	26161386	26161387	T	F5_3	TT->CT	0.979444	0.979444	0.999951	7.24105e-10	54	5	5	10	0	0.419246	0.918198	0.684925	1
Chr3	26161387	26161388	T	F5_3	TT->AT	0.979422	0.979422	0.999928	7.24121e-10	55	5	5	10	0	0.486575	0.712421	0.684925	1
Chr3	26439263	26439264	G	F5_7	GG->GT	0.999642	0.999642	1	1.37891e-10	87	7	7	13	0	-1.3382	0.540271	1	1
Chr3	26662013	26662014	A	F5_7	AA->AG	0.959934	0.959934	1	7.38822e-10	61	5	3	5	0	0.25423	-0.339632	0.265734	1
Chr3	26737752	26737753	C	F5_7	CC->CT	0.999891	0.999891	1	1.37856e-10	75	9	5	11	0	-1.34331	0.35925	0.69683	1
Chr3	27730661	27730662	A	F5_7	GG->AG	0.998681	0.998681	0.999924	2.39452e-14	68	4	7	7	0	-1.34549	0.127915	1	1
Chr3	28132536	28132537	G	F5_7	GG->GT	0.992052	0.992052	1	1.38945e-10	73	6	5	10	0	-1.34267	-0.607262	1	1
Chr3	28151761	28151762	C	F5_7	CC->CT	0.999968	0.999968	1	1.37846e-10	86	8	6	9	0	-1.33857	-0.523048	0.175957	1
Chr3	28228716	28228717	C	F5_7	CC->CT	1	1	0.999645	1.37841e-10	70	6	10	4	0	-1.34664	0.779341	0.28483	1
Chr3	28228753	28228754	T	F5_7	CC->CT	0.998566	0.998566	0.999809	2.39479e-14	66	3	8	7	0	-1.34673	1.05158	0.144796	1
Chr3	28280767	28280768	C	F5_7	CC->CT	0.999968	0.999968	1	1.37846e-10	72	8	6	9	0	-1.34484	0.980042	1	1
Chr3	28280773	28280774	A	F5_7	CC->AC	0.999967	0.999967	0.999974	2.39144e-14	76	8	7	9	0	-1.34323	0.609554	1	1
Chr3	28280786	28280787	T	F5_7	CC->CT	0.999855	0.999855	0.999859	2.39171e-14	72	9	6	8	0	-1.34523	0.488206	0.65702	1
Chr3	28280787	28280788	T	F5_7	GG->GT	0.999973	0.999972	0.999973	2.39143e-14	76	9	7	8	0	-1.34358	0.843538	0.65702	1
Chr3	28293475	28293476	C	F5_7	CC->TT	0.997178	0.997178	0.992364	1.12046e-13	40	7	4	0	0	-0.852348	-0.587462	1	1
Chr3	28293476	28293477	C	F5_7	CC->GG	0.999315	0.999315	0.994491	1.11806e-13	41	7	4	0	0	-0.868697	-0.632649	1	1
Chr3	28293489	28293490	C	F5_7	CC->TT	0.998405	0.998405	0.989661	2.04936e-13	40	6	4	0	0	-0.915152	-0.672486	1	1
Chr3	28293533	28293534	C	F5_7	CC->TT	0.972839	0.972839	0.944189	1.35415e-12	37	3	4	0	0	-1.37577	-0.880039	1	1
Chr3	28368629	28368630	A	F5_7	AA->AT	0.931591	0.931591	1	7.613e-10	64	5	4	9	0	-1.34642	-0.547679	0.161765	1
Chr3	29305691	29305692	G	F5_7	GG->AG	0.90115	0.90115	0.993873	1.52961e-10	37	3	4	2	0	-0.108476	-0.652816	0.5	1
Chr3	29305697	29305698	T	F5_7	TT->GT	0.950066	0.950066	0.992775	7.46496e-10	34	3	4	2	0	0.605569	-0.686726	0.5	1
Chr3	29305728	29305729	C	F5_7	CC->CT	0.948146	0.948146	0.972078	1.4538e-10	40	4	5	6	0	0.410175	-0.510444	1	1
Chr3	29316820	29316821	T	F5_7	TT->CT	0.999999	0.999999	1	7.09221e-10	81	7	9	9	0	-1.34135	0.658762	1	1
Chr3	29316825	29316826	T	F5_7	TT->GT	0.999998	0.999998	1	7.09221e-10	74	7	8	8	0	-1.3442	0.132179	1	1
Chr3	29354170	29354171	A	F5_7	AA->AT	0.993938	0.993938	1	7.13546e-10	83	9	1	8	0	-1.33718	1.33311	0.117647	1
Chr3	29369023	29369024	T	F5_7	TT->CT	0.988782	0.988782	1	7.17266e-10	78	6	4	9	0	-1.33939	0.135665	1	1
Chr3	29461470	29461471	A	F5_7	AA->AG	0.998441	0.998441	0.9999	7.10327e-10	54	3	6	3	0	1.29611	0.913169	1	1
Chr3	29904430	29904431	A	F5_7	AA->AT	0.999998	0.999998	1	7.09222e-10	90	6	11	14	0	-0.361646	0.485842	0.155613	1
Chr3	29904432	29904433	T	F5_7	TT->CT	0.999996	0.999996	1	7.09223e-10	89	6	11	14	0	-0.431034	0.57403	0.155613	1
Chr3	30160160	30160161	T	F5_7	TT->AT	0.974066	0.974066	0.973781	7.28103e-10	38	9	2	3	0	-1.37666	0.731511	1	1
Chr3	30298167	30298168	A	F5_7	AA->AG	0.956024	0.956024	0.999001	7.41844e-10	39	1	6	2	0	-1.37199	0.280356	0.416667	1
Chr3	30308300	30308301	G	F5_7	GG->GT	0.999976	0.999976	1	1.37844e-10	77	4	9	6	0	0.87016	2.87944	0.616873	1
Chr3	30308310	30308311	C	F5_7	CC->CT	0.999917	0.999917	1	1.37853e-10	81	4	9	8	0	1.0682	2.14475	1	1
Chr3	30440338	30440339	G	F5_7	GG->GT	0.97124	0.97124	1	1.41923e-10	76	7	6	18	0	-1.34236	-0.163971	0.293636	1
Chr3	30444770	30444771	T	F5_7	TT->CT	0.959934	0.959934	1	7.38822e-10	69	2	6	5	0	-1.34204	0.0541151	1	1
Chr3	30559924	30559925	T	F5_7	TT->CT	0.999952	0.999952	1	7.09254e-10	75	7	7	11	0	-0.198666	-0.551858	0.688745	1
Chr3	30777741	30777742	G	F5_7	GG->AG	0.99854	0.99854	1	1.38043e-10	80	7	5	10	0	-1.33996	-0.25416	1	1
Chr3	30786244	30786245	A	F5_3	AA->AT	0.931333	0.931333	0.999724	7.61511e-10	50	5	4	9	0	-1.35858	1.83054	1	1
Chr3	30803837	30803838	A	F5_7	AA->AG	0.978651	0.978651	0.999978	7.24692e-10	62	9	3	16	0	-1.35002	1.3639	1	1
Chr3	30857518	30857519	A	F5_7	AA->AT	0.962024	0.962024	1	7.37217e-10	73	3	6	8	0	-1.34094	-0.527788	0.576471	1
Chr3	30868593	30868594	A	F5_7	CC->CT	0.992678	0.992678	0.999999	2.409e-14	61	5	5	7	0	-1.34945	2.607	1	1
Chr3	30931641	30931642	C	F5_7	CC->CT	0.993171	0.993171	0.999994	1.38789e-10	58	5	4	4	0	-1.35096	0.863307	1	1
Chr3	31056161	31056162	T	F5_7	TT->AT	0.999997	0.999997	0.999936	7.09223e-10	59	6	7	4	0	-1.35274	1.88044	0.576471	1
Chr3	31056225	31056226	T	F5_7	TT->CT	0.99971	0.99971	1	7.09426e-10	59	8	3	6	0	-1.35169	0.653246	1	1
Chr3	31080156	31080157	T	F5_7	CT->AC	0.999598	0.999598	0.999994	6.99404e-15	42	4	5	4	0	-1.36891	0.433929	0.227972	1
Chr3	31140160	31140161	C	F5_7	CC->CG	0.999453	0.999453	0.999817	1.37916e-10	74	4	6	3	0	-1.34137	0.680711	1	1
Chr3	31210090	31210091	A	F5_7	AA->AT	0.96086	0.96086	0.998791	7.3811e-10	46	7	2	8	0	-1.36333	0.31296	1	1
Chr3	31210121	31210122	A	F5_7	AA->AT	0.93647	0.93647	0.973437	7.57334e-10	41	7	2	8	0	-1.37047	-0.0580841	1	1
Chr3	31256215	31256216	G	F5_7	GG->GT	1	1	1	1.37841e-10	81	8	9	8	0	-1.34167	1.59623	0.672769	1
Chr3	31256222	31256223	T	F5_7	CT->AT	1	1	1	2.39182e-14	79	8	9	7	0	-1.34252	1.4185	0.685355	1
Chr3	31256224	31256225	T	F5_7	TT->CT	1	1	1	7.0922e-10	80	8	9	7	0	-1.34209	1.64066	0.685355	1
Chr3	31329719	31329720	T	F5_7	CC->CT	0.9833	0.983299	0.999998	2.43198e-14	87	8	5	17	0	-1.3377	0.363486	0.483652	1
Chr3	31840403	31840404	G	F5_7	TT->GT	0.999999	0.999999	1	5.4246e-14	87	9	7	9	0	-1.339	0.939634	0.688168	1
Chr3	31840404	31840405	C	F5_7	TT->CT	1	1	1	5.4246e-14	85	9	7	8	0	-1.33975	1.00348	0.429937	1
Chr3	31847109	31847110	C	F5_7	TT->CT	0.98934	0.98934	0.995112	5.48304e-14	55	6	3	5	0	-1.35357	0.113618	1	1
Chr3	31964088	31964089	G	F5_7	AA->AG	0.999769	0.999769	1	5.42585e-14	89	6	7	11	0	-1.33697	-0.319792	0.706825	1
Chr3	31964095	31964096	A	F5_7	GG->AG	0.99854	0.99854	1	2.39486e-14	87	6	6	10	0	-1.33711	-0.478563	1	1
Chr3	31964106	31964107	A	F5_7	TT->AT	0.99648	0.99648	1	1.23463e-13	79	5	6	10	0	-1.33973	-0.47507	1	1
Chr3	31964118	31964119	G	F5_7	AA->AG	0.999355	0.999355	0.999999	5.4281e-14	78	6	6	10	0	-1.34086	-0.280572	1	1
Chr3	32006228	32006229	G	F5_7	AA->AG	0.999815	0.999815	0.999966	5.4256e-14	66	4	7	5	0	1.58556	1.83182	0.596154	1
Chr3	32032653	32032654	C	F5_7	CC->CT	0.999999	0.999999	0.999887	1.37841e-10	73	4	10	4	0	-1.02533	-0.696578	0.245098	1
Chr3	32032665	32032666	A	F5_7	AA->AG	0.977754	0.977754	0.969581	7.25357e-10	36	2	9	2	0	-0.773055	-0.839131	0.423077	1
Chr3	32076769	32076770	C	F5_7	CC->AC	0.998195	0.998195	0.997484	1.3809e-10	52	5	4	2	0	-1.35647	-0.468773	0.490909	1
Chr3	32076773	32076774	A	F5_7	AA->AT	0.999758	0.999758	0.999817	7.09392e-10	55	5	5	3	0	-1.35439	-0.433002	1	1
Chr3	32076786	32076787	G	F5_7	GG->AG	0.999453	0.999453	0.999817	1.37917e-10	57	5	5	3	0	-1.35264	-0.145682	1	1
Chr3	32076789	32076790	G	F5_7	GG->AG	0.999907	0.999907	0.999665	1.37854e-10	57	4	7	3	0	-1.35331	-0.0845876	0.538462	1
Chr3	32148729	32148730	T	F5_7	TT->AT	0.999992	0.999992	1	7.09226e-10	75	7	7	8	0	-1.34331	0.951834	0.674923	1
Chr3	32161981	32161982	G	F5_7	GG->GT	0.972786	0.972786	0.999999	1.41697e-10	71	6	6	16	0	2.14991	2.40303	0.702171	1
Chr3	32237956	32237957	A	F5_7	AA->TT	0.965773	0.965772	0.938468	3.74222e-12	32	4	4	0	0	-1.38795	-0.606736	1	1
Chr3	32325422	32325423	A	F5_7	AA->AG	0.999912	0.999912	1	7.09282e-10	79	6	8	12	0	-1.34144	1.75493	0.267062	1
Chr3	32611498	32611499	C	F5_7	CC->CT	0.953119	0.953119	0.999995	1.44621e-10	53	7	1	4	0	-0.0204713	0.614451	0.236364	1
Chr3	32756354	32756355	C	F5_7	AT->AC	0.977413	0.977413	1	1.92516e-17	52	3	4	5	0	-1.14353	1.86971	0.204545	1
Chr3	32789522	32789523	T	F5_7	TT->AT	0.959934	0.959934	0.999999	7.38822e-10	56	4	4	5	0	0.0606988	0.00231841	1	1
Chr3	32810239	32810240	A	F5_7	AA->AT	0.962024	0.962024	1	7.37217e-10	73	5	4	8	0	-1.34094	-0.159174	0.61991	1
Chr3	33059614	33059615	C	F5_7	CC->CT	0.999999	0.999999	0.998048	1.37841e-10	65	6	8	3	0	-1.34892	-0.755841	0.576471	1
Chr3	33166655	33166656	A	F5_7	AA->AG	0.996759	0.996759	1	7.11527e-10	76	4	6	7	0	-1.34035	0.105449	0.338235	1
Chr3	33166689	33166690	G	F5_7	GG->GT	0.954438	0.954438	1	1.44421e-10	69	6	3	7	0	-1.34321	1.00047	0.61451	1
Chr3	33244312	33244313	A	F5_7	AA->AG	0.994296	0.994296	0.998594	7.13289e-10	43	2	6	2	0	0.987545	1.84937	0.133333	1
Chr3	33244318	33244319	T	F5_7	TT->AT	0.999189	0.999189	0.997472	7.09796e-10	47	2	7	2	0	1.05866	2.18623	0.109091	1
Chr3	33247379	33247380	G	F5_7	GG->AG	0.995678	0.995678	1	1.38439e-10	82	9	2	9	0	-1.33842	0.637374	1	1
Chr3	33615838	33615839	A	F5_7	AA->AT	0.979385	0.979385	1	7.24148e-10	86	3	6	7	0	1.11131	0.660418	0.61451	1
Chr3	33642949	33642950	T	F5_3	AA->AT	0.999912	0.999912	0.999938	1.23039e-13	73	10	4	10	0	-1.34432	1.54452	0.402847	1
Chr3	33863880	33863881	G	F5_7	GG->AG	0.99796	0.99796	0.999999	1.38123e-10	67	8	2	5	0	-1.34535	0.168865	0.0889111	1
Chr3	34050653	34050654	A	F5_7	AA->AT	0.999952	0.999952	1	7.09254e-10	90	7	7	11	0	-1.33712	1.23213	1	1
Chr3	34050657	34050658	T	F5_7	TT->CT	0.999952	0.999952	1	7.09254e-10	89	7	7	11	0	-1.33747	1.27672	1	1
Chr3	34050664	34050665	T	F5_7	TT->CT	0.999994	0.999994	1	7.09224e-10	87	7	8	10	0	-1.33863	1.40135	0.688168	1
Chr3	34151333	34151334	C	F5_7	CC->CT	0.975301	0.975301	0.999946	1.41332e-10	75	6	2	3	0	-1.33868	2.42978	0.490909	1
Chr3	34340943	34340944	G	F5_7	GG->CG	0.99988	0.99988	1	1.37858e-10	84	11	1	6	0	-1.33827	1.18635	1	1
Chr3	34367989	34367990	T	F5_7	CC->CT	0.998757	0.998757	1	2.39434e-14	85	4	7	7	0	-1.33719	-0.356174	1	1
Chr3	34368004	34368005	G	F5_7	AA->AG	0.999947	0.999947	1	5.42488e-14	78	5	7	6	0	-1.34086	-0.363422	1	1
Chr3	34448691	34448692	C	F5_7	CC->CT	0.913525	0.913525	1	1.50889e-10	79	2	6	5	0	-1.3367	0.00975033	0.608392	1
Chr3	34468558	34468559	G	F5_7	GG->CG	0.999999	0.999999	0.999997	1.37841e-10	64	8	8	6	0	-1.31066	2.60568	1	1
Chr3	34565273	34565274	T	F5_7	TT->AT	0.999111	0.999111	1	7.09852e-10	76	6	8	16	0	-1.34283	-0.0370461	0.730014	1
Chr3	34872622	34872623	T	F5_7	TT->CT	0.993114	0.993114	1	7.14138e-10	71	5	7	14	0	-1.34439	0.101315	1	1
Chr3	34872623	34872624	C	F5_7	CC->CT	0.984517	0.984517	0.999999	1.40009e-10	69	5	7	14	0	-1.34552	-0.00170751	1	1
Chr3	34888374	34888375	C	F5_7	CC->CG	0.998194	0.998194	0.997483	1.3809e-10	50	7	2	2	0	-1.30127	1.81864	0.109091	1
Chr3	34888379	34888380	A	F5_7	AA->AT	0.994336	0.994336	0.998634	7.1326e-10	51	7	1	2	0	-1.28218	1.96486	0.0666667	1
Chr3	34888380	34888381	A	F5_7	AA->AT	0.999203	0.999203	0.997485	7.09786e-10	51	7	2	2	0	-1.30281	1.57101	0.109091	1
Chr3	34888442	34888443	C	F5_7	CC->AC	0.998757	0.998757	1	1.38013e-10	65	6	5	7	0	-1.34737	1.1094	0.315611	1
Chr3	34929062	34929063	C	F5_7	CC->AC	0.999073	0.999073	0.999864	1.37969e-10	55	4	8	9	0	-1.3556	-0.659735	1	1
Chr3	34929069	34929070	C	F5_7	TT->CT	0.993093	0.993093	0.993845	5.46232e-14	67	4	9	13	0	-1.34723	-0.844021	1	1
Chr3	34943834	34943835	G	F5_7	GG->CG	0.998757	0.998757	1	1.38013e-10	76	4	7	7	0	-1.34115	0.620124	1	1
Chr3	34943861	34943862	C	F5_7	CC->CT	0.913525	0.913525	1	1.50889e-10	77	4	4	5	0	-1.33767	-0.528165	1	1
Chr3	34956998	34956999	C	F5_7	TT->CT	0.908925	0.908922	0.944802	5.96816e-14	54	5	4	8	0	-1.3545	1.60858	1	1
Chr3	34957023	34957024	A	F5_7	AA->AG	0.979385	0.979385	1	7.24148e-10	58	5	4	7	0	-1.35096	1.33009	1	1
Chr3	34981525	34981526	T	F5_7	TT->AT	0.931591	0.931591	1	7.613e-10	77	4	5	9	0	-1.33889	0.161072	0.375566	1
Chr3	34981541	34981542	G	F5_7	GG->AG	0.97538	0.97538	1	1.4132e-10	66	4	5	6	0	-1.34508	-0.465598	1	1
Chr3	35286174	35286175	A	F5_7	AA->AG	0.996479	0.996479	0.999999	7.11726e-10	60	9	2	10	0	-1.35091	0.269528	0.361455	1
Chr3	35323326	35323327	A	F5_7	TT->AT	0.991232	0.991232	0.991233	1.24117e-13	58	4	9	5	0	-1.35352	0.29582	1	1
Chr3	35387775	35387776	T	F5_7	TT->CT	0.926253	0.926253	1	7.65688e-10	60	6	2	6	0	-0.0470251	-0.688647	1	1
Chr3	35417193	35417194	T	F5_7	TT->AT	0.99998	0.99998	1	7.09234e-10	70	6	7	7	0	-1.34548	0.205431	0.642415	1
Chr3	35542242	35542243	A	F5_7	AA->AT	0.999243	0.999243	1	7.09758e-10	88	5	8	13	0	-1.33733	0.164777	0.705492	1
Chr3	35542259	35542260	T	F5_7	AA->AT	0.999243	0.999243	1	1.23122e-13	87	5	8	13	0	-1.3377	0.415566	1	1
Chr3	35542260	35542261	A	F5_7	AA->AG	0.999243	0.999243	1	7.09758e-10	88	5	8	13	0	-1.33733	0.513253	1	1
Chr3	35542261	35542262	C	F5_7	AA->AC	0.99958	0.99958	1	5.42687e-14	87	5	8	12	0	-1.3377	0.517621	1	1
Chr3	35542268	35542269	T	F5_7	GG->GT	0.991298	0.991298	1	2.41235e-14	86	4	8	13	0	-1.33749	0.170252	1	1
Chr3	35542271	35542272	A	F5_7	TT->AT	0.996144	0.996144	1	1.23505e-13	85	4	8	13	0	-1.33788	0.537137	1	1
Chr3	35544493	35544494	T	F5_7	TT->AT	0.996003	0.996003	0.996153	7.12066e-10	43	4	7	5	0	-0.418565	2.25989	1	1
Chr3	35544499	35544500	C	F5_7	CC->CG	0.974248	0.974248	0.998866	1.41485e-10	40	4	4	3	0	0.884231	0.562089	1	1
Chr3	35771374	35771375	T	F5_7	TT->AT	0.988957	0.988957	0.999946	7.1714e-10	55	7	1	3	0	-1.35254	0.274225	0.490909	1
Chr3	35987727	35987728	A	F5_7	AA->AC	0.934851	0.934851	1	7.58645e-10	90	4	6	12	0	-1.33447	0.269257	1	1
Chr3	36016789	36016790	A	F5_7	AA->AT	0.978774	0.978774	0.999997	7.24601e-10	88	5	3	4	0	-1.33288	1.70643	0.30303	1
Chr3	36018257	36018258	A	F5_7	GG->AG	0.999714	0.999714	1	2.39204e-14	87	8	5	10	0	-1.3377	-0.0607723	0.213757	1
Chr3	36023066	36023067	T	F5_7	TT->AT	0.99897	0.99897	0.999998	7.09952e-10	59	7	4	8	0	-1.35169	-0.58789	0.659443	1
Chr3	36023102	36023103	A	F5_7	AA->AT	0.979492	0.979492	1	7.2407e-10	64	4	6	10	0	-1.34731	0.608903	0.0947845	1
Chr3	36097872	36097873	C	F5_7	AA->AC	0.97757	0.97757	0.999685	5.54906e-14	78	6	7	19	0	-1.34142	1.38039	0.472697	1
Chr3	36173726	36173727	T	F5_7	TT->AT	0.993114	0.993114	1	7.14138e-10	83	8	4	14	0	-1.33868	-0.388997	0.452739	1
Chr3	36173727	36173728	A	F5_7	AA->AC	0.993114	0.993114	1	7.14138e-10	82	8	4	14	0	-1.3391	-0.342579	0.452739	1
Chr3	36338042	36338043	G	F5_7	AA->AG	0.999753	0.999753	0.999984	5.42593e-14	75	7	6	11	0	-1.34284	0.905347	1	1
Chr3	36482361	36482362	G	F5_7	AA->AG	0.962019	0.962019	0.999995	5.63876e-14	70	5	4	8	0	-1.34262	-0.0878266	1	1
Chr3	36653673	36653674	T	F5_7	TT->AT	0.999937	0.999937	1	7.09265e-10	74	11	4	14	0	-0.306647	0.639328	0.0655955	1
Chr3	36653674	36653675	A	F5_7	AA->AT	0.999937	0.999937	1	7.09265e-10	73	11	4	14	0	-0.645263	0.567239	0.0655955	1
Chr3	36653679	36653680	T	F5_7	TT->AT	0.999937	0.999937	1	7.09265e-10	77	11	4	14	0	-1.0179	0.712909	0.0655955	1
Chr3	36653689	36653690	T	F5_7	CC->CT	0.999589	0.999588	0.999596	2.39234e-14	78	11	6	14	0	-0.590499	0.430446	0.155613	1
Chr3	36653690	36653691	G	F5_7	TT->GT	0.999964	0.999964	0.999967	5.42479e-14	81	11	6	14	0	-0.625308	0.398294	0.155613	1
Chr3	36782341	36782342	T	F5_7	TT->CT	1	1	1	7.09221e-10	90	10	9	15	0	-1.33883	0.720104	0.737943	1
Chr3	36782350	36782351	T	F5_7	TT->AT	1	1	1	7.09221e-10	88	10	9	15	0	-1.33952	0.816113	0.737943	1
Chr3	37034424	37034425	G	F5_7	GG->AG	0.999209	0.999209	1	1.3795e-10	78	5	7	9	0	-1.34086	-0.229489	1	1
Chr3	37058888	37058889	C	F5_7	TT->CT	0.998498	0.998498	0.998498	5.43276e-14	68	6	11	8	0	-0.454625	1.25411	1	1
Chr3	37059821	37059822	A	F5_7	AA->AT	0.993573	0.993573	1	7.13808e-10	74	6	5	11	0	-1.34215	-0.0221523	1	1
Chr3	37372061	37372062	A	F5_7	AA->AG	0.999963	0.999963	1	7.09246e-10	84	6	7	8	0	-1.33885	0.547101	1	1
Chr3	37372062	37372063	A	F5_7	AA->AC	0.999963	0.999963	1	7.09246e-10	85	6	7	8	0	-1.33846	0.561477	1	1
Chr3	37372086	37372087	T	F5_7	TT->AT	0.99971	0.99971	1	7.09426e-10	74	4	7	6	0	-1.34215	0.693911	0.643665	1
Chr3	37372110	37372111	G	F5_7	GG->AG	0.999655	0.999655	0.999999	1.37889e-10	69	3	8	5	0	-1.34489	0.412164	0.622253	1
Chr3	37372125	37372126	C	F5_7	CC->AC	0.986941	0.986941	1	1.39665e-10	66	2	7	5	0	-1.34508	0.331447	0.58042	1
Chr3	37684063	37684064	T	F5_7	TT->CT	0.996759	0.996759	1	7.11527e-10	90	5	5	7	0	-1.33447	0.446652	1	1
Chr3	37684078	37684079	T	F5_7	TT->CT	0.962024	0.962024	1	7.37217e-10	89	6	3	8	0	-1.33379	-0.747671	1	1
Chr3	37723073	37723074	A	F5_7	AA->AT	0.999999	0.999999	0.999999	7.09221e-10	67	9	8	9	0	-1.34865	0.736036	0.705492	1
Chr3	37723089	37723090	G	F5_7	GG->AG	0.999999	0.999999	0.999999	1.37841e-10	71	9	9	10	0	-1.34665	0.827982	1	1
Chr3	37723095	37723096	C	F5_7	CC->AC	0.999999	0.999999	0.999999	1.37841e-10	73	9	9	12	0	-1.34561	0.627895	0.721966	1
Chr3	37723105	37723106	G	F5_7	GG->CG	0.999999	0.999999	1	1.37841e-10	75	9	9	13	0	-1.34463	0.707102	0.716841	1
Chr3	37743971	37743972	C	F5_7	CC->CT	0.986357	0.986357	1	1.39748e-10	66	5	5	8	0	-1.34599	0.397937	1	1
Chr3	37791359	37791360	C	F5_7	CC->AC	0.913525	0.913525	1	1.50889e-10	65	3	5	5	0	-1.34461	-0.525399	0.265734	1
Chr3	37792563	37792564	A	F5_7	AA->AG	0.999532	0.999532	0.999989	7.09552e-10	70	6	4	4	0	-1.34355	-0.199802	0.314685	1
Chr3	37792567	37792568	A	F5_7	AA->AG	0.999532	0.999532	0.999989	7.09552e-10	65	6	4	4	0	-1.34664	-0.312829	0.314685	1
Chr3	37792570	37792571	A	F5_7	AA->AG	0.999532	0.999532	0.999989	7.09552e-10	65	6	4	4	0	-1.34664	-0.323064	0.314685	1
Chr3	37792590	37792591	G	F5_7	GG->AG	0.986941	0.986941	1	1.39665e-10	72	5	4	5	0	-1.34148	-0.574092	0.58042	1
Chr3	37801478	37801479	G	F5_7	AA->AG	0.999913	0.999913	0.999912	5.42507e-14	69	8	7	6	0	-1.34687	-0.574725	0.659443	1
Chr3	37801603	37801604	T	F5_7	AA->AT	0.999985	0.999985	0.999999	1.2303e-13	80	6	8	9	0	-1.341	-0.0785583	0.680172	1
Chr3	37801615	37801616	T	F5_7	CC->CT	0.999208	0.999208	0.999999	2.39326e-14	80	6	6	9	0	-1.33996	-0.733303	1	1
Chr3	38189357	38189358	A	F5_3	AG->AC	0.999859	0.999857	0.999997	5.91297e-18	87	5	5	13	0	2.72023	1.76798	0.685018	1
Chr3	38380144	38380145	A	F5_7	AA->AT	0.999803	0.999803	1	7.0936e-10	82	8	7	16	0	-1.34058	0.0508849	1	1
Chr3	38380156	38380157	A	F5_7	AA->AG	0.987816	0.987816	1	7.17968e-10	81	5	7	15	0	-1.33952	0.012449	0.703567	1
Chr3	38380157	38380158	T	F5_7	TT->CT	0.987816	0.987816	1	7.17968e-10	81	5	7	15	0	-1.33952	0.0333394	0.449482	1
Chr3	38380160	38380161	G	F5_7	GG->GT	0.920178	0.920178	1	1.49798e-10	82	5	7	17	0	-1.3391	-0.0687266	0.710382	1
Chr3	38392292	38392293	C	F5_7	TT->CT	0.998283	0.998283	1	5.43392e-14	78	4	6	6	0	-1.33939	0.126741	0.363636	1
Chr3	38458048	38458049	G	F5_7	GG->AG	0.986357	0.986357	1	1.39748e-10	83	5	5	8	0	-1.33718	-0.616706	1	1
Chr3	38458049	38458050	T	F5_7	TT->GT	0.996759	0.996759	1	7.11527e-10	81	5	5	7	0	-1.33803	-0.688044	1	1
Chr3	38458052	38458053	T	F5_7	TT->AT	0.996759	0.996759	1	7.11527e-10	85	5	5	7	0	-1.33636	-0.677754	1	1
Chr3	38635446	38635447	T	F5_7	TT->AT	0.988993	0.988993	1	7.17113e-10	69	5	4	6	0	-1.34321	0.778838	0.608392	1
Chr3	38965424	38965425	A	F5_7	AA->AG	0.988993	0.988993	1	7.17113e-10	83	5	4	6	0	-1.33617	0.658526	0.608392	1
Chr3	38966190	38966191	C	F5_7	TT->CT	0.908364	0.908364	0.909182	5.97183e-14	51	6	4	5	0	-1.35828	-0.474052	0.282051	1
Chr3	39240194	39240195	A	F5_7	AA->AT	0.96339	0.96339	1	7.36171e-10	80	6	5	14	0	-1.33928	1.43455	0.695098	1
Chr3	39431658	39431659	G	F5_7	GG->GT	0.999209	0.999209	1	1.3795e-10	75	3	9	9	0	-1.34229	-0.0241935	1	1
Chr3	39526514	39526515	C	F5_7	CC->AC	0.999917	0.999917	1	1.37853e-10	75	9	4	8	0	-1.06128	-0.418897	1	1
Chr3	39639178	39639179	T	F5_7	TT->GT	0.999963	0.999963	1	7.09247e-10	62	11	2	8	0	-1.35052	-0.483462	1	1
Chr3	39641392	39641393	A	F5_7	AA->AG	0.959934	0.959934	1	7.38822e-10	61	3	5	5	0	-1.34749	0.127294	0.592075	1
Chr3	39765481	39765482	G	F5_7	AA->AG	0.982627	0.982626	0.989984	5.5205e-14	71	9	4	17	0	-1.34492	2.05278	0.697627	1
Chr3	39765488	39765489	G	F5_7	GG->GT	0.989401	0.989401	0.999993	1.39318e-10	72	9	5	19	0	-1.34484	2.06486	0.706581	1
Chr3	39765510	39765511	A	F5_7	AA->AT	0.999636	0.999636	0.999981	7.09479e-10	68	9	6	17	0	-0.580135	1.91502	0.711953	1
Chr3	39765511	39765512	T	F5_7	TT->AT	0.999784	0.999784	0.999981	7.09373e-10	67	9	6	16	0	-0.565556	1.87903	0.715987	1
Chr3	39802299	39802300	A	F5_7	AA->AG	0.99648	0.99648	1	7.11726e-10	71	7	4	10	0	-1.34375	0.876176	1	1
Chr3	39887918	39887919	A	F5_7	AA->AC	0.999874	0.999874	1	7.0931e-10	76	7	6	12	0	-1.34236	0.142299	0.695098	1
Chr3	40067193	40067194	A	F5_7	AA->AT	0.999965	0.999965	1	7.09245e-10	81	4	11	13	0	-1.03622	2.83056	0.0557083	1
Chr3	40067195	40067196	A	F5_7	AA->AC	0.999937	0.999937	1	7.09265e-10	87	4	11	14	0	-1.05975	2.13355	0.0655955	1
Chr3	40221445	40221446	C	F5_7	CC->CT	0.999955	0.999955	0.999998	1.37847e-10	69	6	9	12	0	0.385429	2.32608	0.706825	1
Chr3	40221512	40221513	A	F5_7	AA->AT	0.999356	0.999356	1	7.09677e-10	70	2	10	10	0	0.402812	1.33151	0.0743034	1
Chr3	40322650	40322651	T	F5_7	TT->AT	0.99958	0.99958	1	7.09518e-10	80	11	2	12	0	-1.34052	2.01707	0.378261	1
Chr3	40457678	40457679	C	F5_7	CC->CT	0.999993	0.999993	1	1.37842e-10	74	10	5	9	0	-0.306647	-0.623738	0.678456	1
Chr3	40527812	40527813	C	F5_7	CC->CT	1	1	1	1.37841e-10	78	10	9	11	0	2.75477	-0.636021	0.4664	1
Chr3	40527875	40527876	G	F5_7	GG->AG	0.999993	0.999993	1	1.37842e-10	69	11	4	9	0	-1.34687	0.279163	1	1
Chr3	40527902	40527903	A	F5_7	AA->AT	0.999912	0.999912	1	7.09282e-10	74	11	3	12	0	-1.34381	1.45649	0.400915	1
Chr3	40527910	40527911	T	F5_7	TT->AT	0.99958	0.99958	1	7.09518e-10	72	10	3	12	0	-1.34438	1.27234	0.410984	1
Chr3	40721884	40721885	T	F5_7	TT->AT	0.922964	0.922831	0.996297	9.69488e-14	45	1	7	6	0	-0.900767	-0.136873	1	1
Chr3	40756111	40756112	C	F5_7	CC->CT	0.992677	0.992677	0.999998	1.38858e-10	60	4	6	7	0	-1.35021	-0.0440703	1	1
Chr3	40872041	40872042	C	F5_7	CC->CT	0.996931	0.996931	1	1.38265e-10	80	7	6	14	0	-1.34052	-0.907577	0.449482	1
Chr3	40928473	40928474	G	F5_7	GG->AG	0.972787	0.972787	1	1.41697e-10	76	2	10	15	0	0.99343	-0.545723	0.408213	1
Chr3	40934593	40934594	G	F5_7	GG->GT	0.919997	0.919997	1	1.49828e-10	80	6	4	11	0	-1.33847	2.48917	1	1
Chr3	41030831	41030832	A	F5_7	AA->AT	0.999847	0.999847	0.999998	7.09329e-10	58	5	6	5	0	-1.35249	-0.846715	1	1
Chr3	41064800	41064801	G	F5_7	AA->AG	0.979045	0.979045	0.999544	5.5407e-14	65	5	5	10	0	-1.1018	0.305482	0.20356	1
Chr3	41234037	41234038	G	F5_7	GG->AG	0.99854	0.99854	1	1.38043e-10	75	9	3	10	0	-1.34229	0.362734	1	1
Chr3	41243465	41243466	T	F5_7	TT->AT	0.999649	0.999649	0.999998	7.09469e-10	61	7	5	9	0	-1.35074	-0.607487	1	1
Chr3	41287829	41287830	G	F5_7	AA->AG	0.916405	0.916405	0.954653	5.91943e-14	50	5	3	5	0	-1.35761	0.000725407	1	1
Chr3	41445413	41445414	A	F5_7	AA->AT	0.993938	0.993938	1	7.13546e-10	68	6	4	8	0	-1.34474	-0.728095	1	1
Chr3	41596586	41596587	A	F5_7	AA->AG	0.959655	0.959655	0.999709	7.39037e-10	43	1	7	5	0	-0.735783	0.0209047	1	1
Chr3	41598603	41598604	C	F5_7	AA->AC	0.994107	0.994107	0.99513	5.45675e-14	60	8	3	8	0	-1.35091	-0.151657	1	1
Chr3	41598629	41598630	A	F5_7	CC->AC	0.997294	0.997294	0.999622	2.39785e-14	66	8	3	8	0	-1.34673	0.172791	1	1
Chr3	41598638	41598639	C	F5_7	TT->CT	0.997995	0.997995	0.999905	5.43549e-14	68	8	3	9	0	-1.34549	-0.151867	1	1
Chr3	41641388	41641389	A	F5_7	AA->AG	0.993573	0.993573	1	7.13808e-10	84	5	6	11	0	-1.13603	0.143782	0.434151	1
Chr3	41648108	41648109	G	F5_7	GG->GT	0.917828	0.917828	1	1.50182e-10	75	4	5	8	0	-1.33989	-0.611631	1	1
Chr3	41673613	41673614	A	F5_7	AA->AG	0.962024	0.962024	1	7.37217e-10	69	5	4	8	0	-1.34321	-0.394723	0.637186	1
Chr3	41673615	41673616	A	F5_7	AA->AT	0.993938	0.993938	1	7.13546e-10	69	6	4	8	0	-1.34414	-0.16935	0.395311	1
Chr3	41673629	41673630	C	F5_7	CC->CT	0.995678	0.995678	1	1.38439e-10	73	7	4	9	0	-1.34267	-0.0744874	0.653417	1
Chr3	41901751	41901752	A	F5_7	AA->AC	0.979385	0.979385	1	7.24148e-10	89	6	3	7	0	-1.33379	-0.0202327	1	1
Chr3	42244187	42244188	A	F5_7	AA->AT	0.999452	0.999452	1	7.09609e-10	80	4	7	7	0	-1.33928	0.50407	0.630468	1
Chr3	42377803	42377804	A	F5_7	AA->AT	1	1	1	7.0922e-10	79	11	6	10	0	-1.34252	0.147623	1	1
Chr3	42537895	42537896	G	F5_7	GG->GT	0.986941	0.986941	1	1.39665e-10	72	7	2	5	0	-1.34148	-0.00857175	0.58042	1
Chr3	42650878	42650879	G	F5_7	GG->AG	0.974027	0.974027	1	1.41517e-10	89	5	6	12	0	-1.33567	0.846256	0.213757	1
Chr3	42831863	42831864	T	F5_7	TT->AT	0.926253	0.926253	1	7.65688e-10	66	8	0	6	0	-1.34394	1.06582	0.0549451	1
Chr3	42831877	42831878	A	F5_7	AA->AT	0.926253	0.926253	1	7.65688e-10	63	8	0	6	0	-1.346	1.50471	0.0549451	1
Chr3	42927211	42927212	C	F5_7	AA->AC	0.956701	0.956695	0.963328	5.67014e-14	64	5	7	14	0	-1.34864	-0.929563	0.466421	1
Chr3	42992310	42992311	G	F5_7	GG->AG	0.999773	0.999773	1	1.37872e-10	80	3	9	7	0	-1.33996	0.312442	1	1
Chr3	43016592	43016593	A	F5_7	AA->AT	0.9942	0.9942	1	7.13358e-10	72	4	5	5	0	-1.34148	0.512371	1	1
Chr3	43082464	43082465	G	F5_7	GG->GT	0.99988	0.99988	1	1.37858e-10	71	8	4	6	0	-1.34439	0.579385	1	1
Chr3	43082637	43082638	C	F5_7	CC->CT	0.992052	0.992052	1	1.38945e-10	80	5	6	10	0	-1.33928	0.0274698	1	1
Chr3	43121152	43121153	A	F5_7	AA->AG	0.9999	0.9999	1	7.09291e-10	72	10	2	7	0	-1.34384	0.824801	0.304696	1
Chr3	43574190	43574191	T	F5_7	AA->AT	0.996047	0.996047	0.999903	1.23517e-13	73	7	5	13	0	-1.34331	1.07592	0.688168	1
Chr3	43574211	43574212	T	F5_7	AA->AT	0.944192	0.94419	0.947525	1.303e-13	58	6	5	10	0	-1.35249	0.257841	1	1
Chr3	43637781	43637782	G	F5_7	GG->AG	0.99796	0.99796	0.999999	1.38123e-10	61	5	5	5	0	-1.34945	-0.882277	0.58042	1
Chr3	43683346	43683347	A	F5_7	AA->AG	0.988993	0.988993	1	7.17113e-10	74	7	2	6	0	-1.34041	0.937233	1	1
Chr3	43683385	43683386	G	F5_7	AA->AG	0.999994	0.999994	0.999995	5.42462e-14	77	9	4	5	0	-1.34188	1.24068	1	1
Chr3	43687543	43687544	A	F5_7	CC->AC	0.999993	0.999993	0.999993	2.39138e-14	80	10	8	8	0	-0.952649	2.77348	1	1
Chr3	43687571	43687572	G	F5_7	AA->AG	0.999999	0.999999	0.999998	5.4246e-14	89	12	12	9	0	-0.845303	2.77745	0.458489	1
Chr3	43687576	43687577	T	F5_7	AA->AT	1	1	0.999999	1.23028e-13	90	12	11	9	0	-0.879754	2.63995	0.694227	1
Chr3	43697438	43697439	T	F5_7	CC->CT	0.991298	0.991298	1	2.41235e-14	85	11	1	13	0	-1.33788	0.854624	0.0730435	1
Chr3	43710501	43710502	T	F5_7	AA->AT	0.996758	0.996758	0.999999	1.23429e-13	73	2	8	7	0	-1.34189	2.03272	0.59276	1
Chr3	43819322	43819323	A	F5_7	AA->AT	0.99998	0.99998	1	7.09234e-10	65	7	6	7	0	-1.34849	-0.637468	0.642415	1
Chr3	43819323	43819324	T	F5_7	TT->AT	0.999996	0.999996	1	7.09223e-10	66	7	7	7	0	-1.34829	-0.628867	0.642415	1
Chr3	43819325	43819326	G	F5_7	GG->AG	0.999976	0.999976	0.999999	1.37844e-10	65	6	7	7	0	-1.34849	-0.648683	0.374226	1
Chr3	43979303	43979304	T	F5_7	TT->CT	0.999356	0.999356	1	7.09677e-10	88	8	4	10	0	-1.33674	0.203122	0.391284	1
Chr3	44286061	44286062	A	F5_7	AA->AT	0.995015	0.995015	0.999017	6.51481e-12	66	6	7	19	0	-0.55159	-0.161475	0.243933	1
Chr3	44299352	44299353	A	F5_7	AA->AG	0.904072	0.904072	0.976053	7.84473e-10	37	8	0	6	0	-0.0877998	-0.612466	0.428571	1
Chr3	44299373	44299374	T	F5_7	TT->CT	0.999807	0.999807	0.999994	7.09357e-10	58	12	0	8	0	0.0495383	0.121797	0.147368	1
Chr3	44356460	44356461	T	F5_7	TT->AT	0.999997	0.999997	1	7.09222e-10	79	7	8	9	0	-1.34185	-0.701095	0.389066	1
Chr3	44460841	44460842	T	F5_7	TT->AT	0.959934	0.959934	0.999999	7.38822e-10	56	4	4	5	0	-1.35163	-0.239589	0.104895	1
Chr3	44478605	44478606	A	F5_7	AA->AT	0.999912	0.999912	1	7.09282e-10	82	6	8	12	0	-1.34016	2.35276	0.267062	1
Chr3	44478616	44478617	T	F5_7	TT->AT	0.999717	0.999717	1	7.09421e-10	84	6	8	14	0	-1.33935	2.2949	0.153049	1
Chr3	44572483	44572484	T	F5_7	TT->CT	0.998644	0.998644	1	7.10183e-10	81	7	6	14	0	-1.34009	0.320727	0.440071	1
Chr3	44713087	44713088	C	F5_7	CC->CG	0.999642	0.999642	1	1.37891e-10	88	8	6	13	0	-1.33783	0.22251	1	1
Chr3	44713088	44713089	A	F5_7	AA->AG	0.999965	0.999965	1	7.09245e-10	89	9	6	13	0	-1.33791	0.388641	1	1
Chr3	44713104	44713105	A	F5_7	AA->AG	0.999912	0.999912	1	7.09282e-10	88	8	6	12	0	-1.33783	-0.435729	1	1
Chr3	44713113	44713114	A	F5_7	AA->AG	0.999985	0.999985	1	7.09231e-10	88	10	6	14	0	-1.33864	-0.0573726	0.71314	1
Chr3	44742436	44742437	T	F5_7	TT->CT	0.96339	0.96339	1	7.36171e-10	77	5	6	14	0	-1.34066	-0.385601	0.43466	1
Chr3	44813875	44813876	G	F5_7	GG->CG	0.985541	0.985541	1	1.39863e-10	81	4	7	11	0	-1.33884	0.951094	1	1
Chr3	44813884	44813885	A	F5_7	AA->AT	0.96339	0.96339	1	7.36171e-10	83	4	7	14	0	-1.338	1.43008	0.694584	1
Chr3	44813887	44813888	A	F5_7	AA->AG	0.96339	0.96339	1	7.36171e-10	83	4	7	14	0	-1.338	1.47431	0.694584	1
Chr3	44813891	44813892	A	F5_7	AA->AT	0.96339	0.96339	1	7.36171e-10	87	4	7	14	0	-1.33641	1.30501	0.694584	1
Chr3	44887330	44887331	A	F5_7	AA->AT	0.931591	0.931591	1	7.613e-10	66	6	3	9	0	-1.34508	1.25642	0.20181	1
Chr3	45128904	45128905	C	F5_7	CC->CT	0.992052	0.992052	1	1.38945e-10	66	6	5	10	0	-1.34673	-0.299038	0.669921	1
Chr3	45128916	45128917	G	F5_7	GG->AG	0.999987	0.999987	0.999994	1.37843e-10	60	7	6	5	0	-1.35197	0.028296	0.647059	1
Chr3	45145034	45145035	T	F5_7	AA->AT	0.999995	0.999995	0.999995	1.23029e-13	79	11	2	5	0	-1.34096	1.06281	0.53268	1
Chr3	45197804	45197805	G	F5_7	GG->GT	0.919997	0.919997	1	1.49828e-10	76	4	6	11	0	-1.34035	0.736663	0.669921	1
Chr3	45292200	45292201	A	F5_7	TT->AT	0.999452	0.999452	1	1.23096e-13	81	8	3	7	0	-1.33884	-0.2616	0.626697	1
Chr3	45310324	45310325	A	F5_7	AA->AT	0.993938	0.993938	1	7.13546e-10	74	2	8	8	0	-1.34137	1.53243	0.607843	1
Chr3	45425215	45425216	C	F5_7	CC->CT	0.954438	0.954438	1	1.44421e-10	77	3	6	7	0	-1.33889	-0.358639	0.584615	1
Chr3	45425222	45425223	T	F5_7	TT->CT	0.979385	0.979385	1	7.24148e-10	76	3	6	7	0	-1.33938	-0.351521	0.584615	1
Chr3	45444063	45444064	A	F5_7	AA->AG	0.998821	0.998821	1	7.10057e-10	67	4	8	11	0	-1.34672	2.14626	1	1
Chr3	45519520	45519521	A	F5_7	AA->AC	0.999931	0.999931	1	7.09269e-10	63	8	5	9	0	-1.34982	0.440783	0.665635	1
Chr3	45577032	45577033	G	F5_7	GG->CG	0.951094	0.951094	0.996496	1.44929e-10	43	1	8	7	0	-0.258502	1.4636	1	1
Chr3	45726787	45726788	A	F5_7	TT->AT	0.999862	0.999862	0.999988	1.23045e-13	75	3	10	10	0	-0.776638	2.36892	0.65002	1
Chr3	45809907	45809908	G	F5_7	GG->AG	0.999991	0.999991	1	1.37842e-10	81	8	6	7	0	-1.34057	-0.595518	0.659443	1
Chr3	45809908	45809909	T	F5_7	TT->AT	0.999999	0.999999	1	7.09221e-10	81	9	6	7	0	-1.34099	-0.347617	0.651703	1
Chr3	45833980	45833981	T	F5_7	AA->AT	0.988993	0.988993	1	1.24398e-13	76	2	7	6	0	-1.33938	1.44898	1	1
Chr3	46136680	46136681	G	F5_7	CC->CG	0.997672	0.997672	1	1.05686e-14	81	8	3	8	0	-1.33884	1.14812	0.659443	1
Chr3	46185762	46185763	G	F5_7	AA->AG	0.999907	0.999907	0.999847	5.4251e-14	65	9	4	4	0	-1.34849	-0.216408	0.519328	1
Chr3	46193589	46193590	A	F5_7	TT->AT	0.931587	0.931587	0.999995	1.32063e-13	72	6	3	9	0	-1.34148	-0.163634	1	1
Chr3	46236773	46236774	T	F5_7	TT->AT	0.999496	0.999496	1	7.09578e-10	75	3	11	15	0	-1.34331	1.70707	0.681659	1
Chr3	46240382	46240383	T	F5_7	TT->CT	0.962024	0.962024	1	7.37217e-10	63	4	5	8	0	-1.34712	-0.652237	1	1
Chr3	46240553	46240554	A	F5_7	TT->AT	0.999204	0.999204	0.997487	1.23126e-13	74	3	6	2	0	-1.34041	-0.725914	1	1
Chr3	46240555	46240556	A	F5_7	AA->AT	0.999877	0.999877	0.995394	7.09307e-10	74	3	7	2	0	-1.34137	-0.804041	1	1
Chr3	46359380	46359381	A	F5_7	AA->AG	0.999356	0.999356	1	7.09677e-10	88	4	8	10	0	-1.33674	-0.477694	1	1
Chr3	46452486	46452487	A	F5_7	AA->AC	0.999994	0.999994	1	7.09224e-10	76	9	6	10	0	-1.34323	-0.353885	1	1
Chr3	46452491	46452492	A	F5_7	AA->AG	1	1	1	7.0922e-10	77	9	8	10	0	-1.34342	-0.0890047	1	1
Chr3	46531169	46531170	T	F5_7	CC->CT	0.919997	0.919997	1	2.59931e-14	81	5	5	11	0	-1.33803	0.823019	0.669921	1
Chr3	46531181	46531182	A	F5_7	AA->AC	0.988782	0.988782	1	7.17266e-10	85	5	5	9	0	-1.33636	0.617414	0.649917	1
Chr3	46642548	46642549	C	F5_7	CC->AC	0.985541	0.985541	1	1.39863e-10	85	5	6	11	0	-1.33719	0.309093	0.693498	1
Chr3	48608771	48608772	G	F5_7	GG->AG	0.986956	0.986956	0.986988	1.39663e-10	57	11	5	14	0	-0.232931	2.30847	0.70652	1
Chr3	50860658	50860659	T	F5_3	TT->GT	0.95627	0.95627	0.999258	7.41653e-10	49	6	1	2	0	-0.112662	0.227807	0.416667	1
Chr3	51145307	51145308	T	F5_1	TT->AT	0.917725	0.917725	0.999971	7.72803e-10	60	4	3	3	0	-1.34686	-0.868689	0.583333	1
Chr3	51280222	51280223	C	F5_1	CC->CT	0.999649	0.999649	0.999989	1.37889e-10	56	4	7	6	0	-1.35417	1.11451	0.643665	1
Chr3	51291746	51291747	C	F5_1	CC->CG	0.999937	0.999937	0.999997	1.3785e-10	70	5	7	5	0	-1.34495	0.67481	1	1
Chr3	51308028	51308029	G	F5_1	GG->GT	0.999999	0.999999	0.999999	1.37841e-10	71	8	7	6	0	-1.34576	-0.592968	0.659443	1
Chr4	129396	129397	A	F5_3	TT->AT	0.994277	0.994277	0.998575	1.23736e-13	59	5	3	2	0	-1.34906	-0.320595	0.222222	1
Chr4	253491	253492	C	F5_3	CC->CT	0.999999	0.999999	1	1.37841e-10	80	10	8	12	0	-1.34237	2.33276	1	1
Chr4	275660	275661	A	F5_3	AA->AG	0.931591	0.931591	1	7.613e-10	76	4	5	9	0	-1.33938	-0.0867675	0.667421	1
Chr4	275673	275674	C	F5_3	CC->CT	0.974915	0.974915	1	1.41388e-10	77	4	6	9	0	-1.33987	0.171441	1	1
Chr4	278098	278099	A	F5_3	GG->AG	0.999048	0.999048	1	2.39364e-14	86	6	7	12	0	-1.33807	-0.398675	0.688168	1
Chr4	278134	278135	C	F5_3	TT->CT	0.99648	0.99648	1	5.44376e-14	79	5	6	10	0	-1.33973	0.298351	0.659443	1
Chr4	278140	278141	A	F5_3	TT->AT	0.996479	0.996479	0.999999	1.23463e-13	77	5	6	10	0	-1.34066	0.298636	0.659443	1
Chr4	303522	303523	A	F5_3	GG->AG	0.999783	0.999783	0.999801	2.39188e-14	70	9	5	8	0	-1.34593	-0.152348	0.66192	1
Chr4	381009	381010	T	F5_3	TT->AT	0.978773	0.978773	0.999997	7.24601e-10	60	3	5	4	0	-1.14084	1.16573	0.30303	1
Chr4	382484	382485	G	F5_3	GG->AG	0.999995	0.999995	0.999999	1.37842e-10	65	6	8	6	0	-1.34892	1.20986	1	1
Chr4	390661	390662	C	F5_3	TT->CT	0.999996	0.999996	0.999998	5.42461e-14	81	7	9	10	0	-1.19627	-0.347748	0.247516	1
Chr4	404801	404802	C	F5_3	CC->AA	0.974464	0.974464	0.945767	1.35189e-12	61	6	1	0	0	-1.34607	1.15811	1	1
Chr4	404806	404807	T	F5_3	TT->CC	0.988578	0.988578	0.945767	6.85645e-12	64	6	1	0	0	-1.34385	1.40873	1	1
Chr4	404810	404811	A	F5_3	AA->CC	0.988578	0.988578	0.945767	6.85645e-12	66	6	1	0	0	-1.34247	1.40874	1	1
Chr4	404812	404813	C	F5_3	CC->TT	0.974464	0.974464	0.945767	1.35189e-12	65	6	1	0	0	-1.34315	1.30654	1	1
Chr4	404815	404816	C	F5_3	CC->AA	0.974464	0.974464	0.945767	1.35189e-12	65	6	1	0	0	-1.34315	1.06777	1	1
Chr4	404817	404818	C	F5_3	CC->TT	0.974464	0.974464	0.945767	1.35189e-12	64	6	1	0	0	-1.34385	1.1164	1	1
Chr4	404819	404820	C	F5_3	CC->TT	0.974464	0.974464	0.945767	1.35189e-12	65	6	1	0	0	-1.34315	0.968362	1	1
Chr4	404820	404821	C	F5_3	CC->TT	0.974464	0.974464	0.945767	1.35189e-12	66	6	1	0	0	-1.34247	0.85336	1	1
Chr4	404823	404824	A	F5_3	AA->GG	0.988578	0.988578	0.945767	6.85645e-12	65	6	1	0	0	-1.34315	0.5647	1	1
Chr4	404824	404825	T	F5_3	TT->AA	0.988578	0.988578	0.945767	6.85645e-12	65	6	1	0	0	-1.34315	0.5647	1	1
Chr4	404836	404837	T	F5_3	TT->CC	0.999799	0.999799	0.983829	1.94325e-12	68	7	2	0	0	-1.34381	0.342219	1	1
Chr4	404838	404839	G	F5_3	GG->TT	0.999544	0.999544	0.983829	3.77778e-13	70	7	2	0	0	-1.34262	0.558532	1	1
Chr4	425814	425815	A	F5_3	AA->AT	1	1	0.999999	7.0922e-10	80	3	16	7	0	-1.34261	1.72599	0.539615	1
Chr4	457398	457399	C	F5_3	TT->CT	0.99945	0.99945	0.999998	5.42758e-14	73	7	4	7	0	-1.34267	1.52495	0.630468	1
Chr4	544597	544598	A	F5_3	AA->AG	0.997591	0.997591	1	7.10933e-10	84	7	6	15	0	-1.33885	1.11701	1	1
Chr4	544604	544605	T	F5_3	CC->CG	0.974027	0.974027	1	2.45513e-14	76	6	5	12	0	-1.34115	1.13823	1	1
Chr4	544609	544610	C	F5_3	CC->CG	0.999048	0.999048	1	1.37972e-10	80	7	6	12	0	-1.34052	1.27737	1	1
Chr4	577542	577543	A	F5_3	AA->AG	1	1	1	7.0922e-10	85	7	15	13	0	-1.34122	1.8061	0.480336	1
Chr4	593099	593100	T	F5_3	TT->CT	0.999398	0.999398	1	7.09647e-10	89	6	9	18	0	-1.33791	1.57882	1	1
Chr4	593100	593101	G	F5_3	GG->AG	0.998636	0.998636	1	1.38029e-10	89	6	9	18	0	-1.33791	1.57882	1	1
Chr4	593107	593108	T	F5_3	TT->CT	0.999398	0.999398	1	7.09647e-10	90	6	9	18	0	-1.33756	1.62441	0.730657	1
Chr4	593112	593113	G	F5_3	GG->GT	0.998636	0.998636	1	1.38029e-10	89	6	9	18	0	-1.33791	1.68072	0.730657	1
Chr4	631981	631982	C	F5_3	TT->CT	0.999912	0.999912	0.999999	5.42507e-14	83	9	5	12	0	-1.33975	1.98353	0.391304	1
Chr4	655049	655050	C	F5_3	AA->AC	0.934133	0.934133	0.999231	5.80709e-14	66	6	4	12	0	1.17164	-0.408449	0.651703	1
Chr4	996136	996137	T	F5_3	TT->GT	0.998821	0.998821	1	7.10057e-10	75	5	7	11	0	-1.34229	-0.384543	1	1
Chr4	1003912	1003913	G	F5_3	GG->AG	0.952903	0.952903	1	1.44654e-10	83	10	2	16	0	-1.11242	0.105375	0.672984	1
Chr4	1026789	1026790	T	F5_3	TT->AT	0.997859	0.997859	1	7.10742e-10	71	8	4	12	0	-1.34439	-0.0250023	0.446965	1
Chr4	1026790	1026791	A	F5_3	AA->AG	0.998821	0.998821	1	7.10057e-10	71	8	4	11	0	-1.34439	0.121005	0.413649	1
Chr4	1080439	1080440	T	F5_3	TT->GT	0.932371	0.932371	0.934371	7.60663e-10	45	1	11	12	0	-1.36636	-0.346179	0.0843413	1
Chr4	1091471	1091472	C	F5_3	CC->CT	0.995678	0.995678	1	1.38439e-10	79	8	3	9	0	-1.33973	-0.438062	1	1
Chr4	1099672	1099673	C	F5_3	CC->CG	0.954437	0.954437	0.999999	1.44421e-10	57	4	5	7	0	-1.3518	0.548884	1	1
Chr4	1133817	1133818	C	F5_3	CC->CT	0.954438	0.954438	1	1.44421e-10	61	3	6	7	0	-1.11517	-0.15045	1	1
Chr4	1135918	1135919	A	F5_3	TT->GT	1	1	0.999645	1.23028e-13	67	11	5	4	0	-1.34837	1.39173	0.255315	1
Chr4	1140159	1140160	A	F5_3	AA->AT	0.999947	0.999947	1	7.09258e-10	71	5	7	6	0	-1.34439	0.44075	1	1
Chr4	1154845	1154846	G	F5_3	GG->AG	0.953982	0.953982	0.967882	1.44497e-10	53	7	4	17	0	-0.640597	-0.378937	0.704653	1
Chr4	1189871	1189872	A	F5_3	AA->AG	0.992566	0.992566	0.999998	7.14532e-10	68	7	6	17	0	-1.34663	0.050927	0.71314	1
Chr4	1239824	1239825	T	F5_3	TT->GG	0.999999	0.999999	0.930151	1.77411e-14	58	14	3	1	0	-1.35479	1.18044	1	1
Chr4	1352239	1352240	A	F5_3	AA->TT	0.988576	0.988576	0.945766	6.85646e-12	47	4	3	0	0	-1.35994	0.987591	1	1
Chr4	1526857	1526858	A	F5_3	AA->AT	0.999963	0.999963	1	7.09246e-10	84	9	4	8	0	-1.33885	-0.0744434	1	1
Chr4	1546249	1546250	C	F5_3	TT->CT	0.931591	0.931591	1	5.82294e-14	90	3	6	9	0	-1.33343	0.84575	0.20181	1
Chr4	1609461	1609462	A	F5_3	AA->AG	0.99958	0.99958	1	7.09518e-10	74	8	5	12	0	-1.34334	-0.413519	0.695098	1
Chr4	1628369	1628370	T	F5_3	TT->AT	0.999356	0.999356	1	7.09677e-10	75	7	5	10	0	-1.34229	0.464528	0.674923	1
Chr4	1628382	1628383	G	F5_3	GG->AG	0.999891	0.999891	1	1.37856e-10	78	9	5	11	0	-1.34189	0.545384	1	1
Chr4	1691975	1691976	T	F5_3	TT->CT	0.99971	0.99971	1	7.09426e-10	81	3	8	6	0	-1.33884	-0.157707	0.514706	1
Chr4	1691976	1691977	T	F5_3	TT->GT	0.999848	0.999848	0.999999	7.09328e-10	81	3	8	5	0	-1.33884	-0.110816	0.508929	1
Chr4	1721376	1721377	T	F5_3	TT->AT	0.998781	0.998781	1	7.10086e-10	88	10	6	22	0	-1.33864	0.81021	1	1
Chr4	1758269	1758270	A	F5_3	AA->AG	0.999998	0.999998	0.999998	7.09222e-10	81	15	8	20	0	-1.34294	-0.183909	0.545009	1
Chr4	1776644	1776645	C	F5_3	TT->CT	0.945714	0.945713	0.949053	5.73598e-14	58	7	4	10	0	-1.35249	0.533612	1	1
Chr4	1776645	1776646	C	F5_3	TT->CT	0.947722	0.947722	0.95107	5.72383e-14	58	7	4	10	0	-1.35249	0.366486	1	1
Chr4	1789465	1789466	G	F5_3	CC->CG	0.931321	0.931319	0.932681	1.13216e-14	60	7	5	10	0	-1.35149	0.520302	0.674923	1
Chr4	1789469	1789470	T	F5_3	CC->AC	0.998526	0.998526	0.999986	2.39489e-14	61	7	5	10	0	-1.35074	0.488294	0.674923	1
Chr4	1795497	1795498	C	F5_3	TT->CT	0.999223	0.999223	0.99998	5.42881e-14	77	4	9	13	0	-1.34188	2.18539	0.705492	1
Chr4	1893561	1893562	A	F5_3	GG->AG	0.975361	0.975361	0.99998	2.45177e-14	67	2	7	6	0	-1.13582	0.415773	0.328671	1
Chr4	1979685	1979686	A	F5_3	AA->AG	0.934851	0.934851	1	7.58645e-10	77	4	6	12	0	-1.33987	-0.0300237	1	1
Chr4	1979688	1979689	T	F5_3	TT->AT	0.93457	0.93457	0.999699	7.58874e-10	53	4	6	12	0	-1.35627	-0.42104	1	1
Chr4	1979689	1979690	A	F5_3	AA->AG	0.934851	0.934851	1	7.58645e-10	81	4	6	12	0	-1.33803	0.0101717	1	1
Chr4	1979690	1979691	A	F5_3	AA->AG	0.963073	0.963073	1	7.36414e-10	81	4	6	11	0	-1.33803	0.0444477	1	1
Chr4	1979698	1979699	A	F5_3	AA->AT	0.993573	0.993573	1	7.13808e-10	82	4	7	11	0	-1.33842	0.329965	1	1
Chr4	1979699	1979700	T	F5_3	TT->AT	0.993573	0.993573	1	7.13808e-10	81	4	7	11	0	-1.33884	0.28206	1	1
Chr4	1979701	1979702	T	F5_3	TT->AT	0.993573	0.993573	1	7.13808e-10	81	4	7	11	0	-1.33884	0.28206	1	1
Chr4	2010420	2010421	T	F5_3	AA->AT	0.962023	0.962023	0.999999	1.27885e-13	73	5	4	8	0	-1.34094	0.882381	1	1
Chr4	2138514	2138515	C	F5_3	CC->CT	0.998192	0.998192	0.997481	1.38091e-10	50	6	3	2	0	-1.35858	-0.691122	0.181818	1
Chr4	2254165	2254166	A	F5_3	AA->TT	0.90397	0.90397	0.90216	1.41808e-11	46	6	0	0	0	-0.515151	0.0135749	1	1
Chr4	2254171	2254172	T	F5_3	TT->AA	0.988577	0.988577	0.945767	6.85645e-12	50	7	0	0	0	-0.444738	0.0574133	1	1
Chr4	2366307	2366308	C	F5_3	CC->CT	0.97538	0.97538	1	1.4132e-10	80	4	5	6	0	-1.33748	-0.789758	0.286713	1
Chr4	2377995	2377996	G	F5_3	GG->AG	0.974027	0.974027	1	1.41517e-10	74	1	10	12	0	0.901999	2.83727	0.0686499	1
Chr4	2428459	2428460	G	F5_3	GG->AG	0.950194	0.950194	0.965009	1.45066e-10	45	6	1	1	0	1.15878	1.37299	0.25	1
Chr4	2734637	2734638	A	F5_3	AA->TT	0.903972	0.903972	0.902162	1.41808e-11	51	3	3	0	0	0.51454	-0.789326	1	1
Chr4	2734658	2734659	G	F5_3	GG->AA	0.974453	0.974453	0.945756	1.35191e-12	45	4	3	0	0	-0.342112	-0.446922	1	1
Chr4	2734665	2734666	T	F5_3	TT->AA	0.988568	0.988568	0.945758	6.85651e-12	44	4	3	0	0	-0.398719	-0.557391	1	1
Chr4	2748548	2748549	T	F5_3	TT->AT	0.993938	0.993938	1	7.13546e-10	90	5	5	8	0	-1.33447	-0.549729	1	1
Chr4	2748550	2748551	A	F5_3	AA->AT	0.988782	0.988782	1	7.17266e-10	89	5	5	9	0	-1.33483	-0.539778	1	1
Chr4	2767448	2767449	C	F5_3	CC->TT	0.996747	0.996747	0.970332	7.04721e-13	61	4	4	0	0	-1.34749	0.173522	1	1
Chr4	2767701	2767702	T	F5_3	AT->AG	0.999938	0.999938	1	1.23036e-13	83	7	3	14	0	-1.33718	0.665737	0.239669	1
Chr4	2767782	2767783	C	F5_3	CC->CT	0.991298	0.991298	1	1.39051e-10	85	8	4	13	0	-1.33788	1.97254	0.115239	1
Chr4	2767819	2767820	T	F5_3	TT->AT	0.999994	0.999994	1	7.09224e-10	82	9	6	10	0	-1.34058	1.04704	0.69683	1
Chr4	2784855	2784856	T	F5_3	TT->CT	0.999998	0.999998	1	7.09222e-10	80	12	5	13	0	-1.34209	1.32942	0.453877	1
Chr4	2892446	2892447	A	F5_3	AA->AG	0.999343	0.999343	0.999987	7.09686e-10	57	9	3	10	0	-0.043721	1.44218	1	1
Chr4	3062577	3062578	A	F5_3	AA->TT	0.999799	0.999799	0.983829	1.92305e-13	74	6	3	0	0	-1.34041	0.616428	1	1
Chr4	3062578	3062579	A	F5_3	TT->AA	0.999799	0.999799	0.983829	3.37095e-16	73	6	3	0	0	-1.34094	0.604102	1	1
Chr4	3062583	3062584	T	F5_3	TT->CC	0.999799	0.999799	0.983829	1.94325e-12	72	6	3	0	0	-1.34148	0.604099	1	1
Chr4	3062585	3062586	A	F5_3	AA->TT	0.999799	0.999799	0.983829	1.94325e-12	72	6	3	0	0	-1.34148	0.798874	1	1
Chr4	3062593	3062594	G	F5_3	GG->AA	0.999544	0.999544	0.983829	3.77778e-13	71	6	3	0	0	-1.34204	0.82068	1	1
Chr4	3062610	3062611	A	F5_3	AA->TT	0.998563	0.998563	0.970332	3.61934e-12	63	5	3	0	0	-1.15022	0.634705	1	1
Chr4	3062612	3062613	T	F5_3	TT->GG	0.988578	0.988578	0.945767	6.85645e-12	60	4	3	0	0	-1.16897	0.0137135	1	1
Chr4	3062616	3062617	T	F5_3	TT->AA	0.988578	0.988578	0.945767	6.85645e-12	58	4	3	0	0	-1.16342	-0.0290491	1	1
Chr4	3243888	3243889	A	F5_3	AA->TT	0.903972	0.903972	0.902162	1.41808e-11	68	3	3	0	0	-1.33918	-0.544018	1	1
Chr4	4201204	4201205	A	F5_3	AA->AG	0.999445	0.999445	0.999993	7.09614e-10	54	8	3	7	0	-1.35597	1.33468	0.622549	1
Chr4	4316414	4316415	C	F5_3	CC->AC	0.999574	0.999574	1	1.379e-10	74	6	6	8	0	-1.3428	0.00264977	0.669921	1
Chr4	4566024	4566025	A	F5_1	AA->AG	0.926253	0.926253	1	7.65688e-10	68	5	3	6	0	0.172223	-0.471668	0.137529	1
Chr4	4580122	4580123	A	F5_1	AA->AC	0.988993	0.988993	1	7.17113e-10	77	5	4	6	0	-1.33889	-0.485705	0.608392	1
Chr4	4583297	4583298	G	F5_1	GG->AG	0.999997	0.999997	0.999991	1.37841e-10	81	8	6	5	0	-1.34057	-0.0293661	0.602683	1
Chr4	4783262	4783263	T	F5_3	TT->CT	0.988379	0.988379	1	7.17559e-10	80	7	4	12	0	-1.33928	-0.702762	0.666846	1
Chr4	4783272	4783273	T	F5_3	TT->GT	0.979227	0.979227	1	7.24265e-10	84	7	4	13	0	-1.33759	-0.711237	1	1
Chr4	4783274	4783275	T	F5_3	TT->CT	0.979227	0.979227	1	7.24265e-10	81	7	4	13	0	-1.33884	-0.699378	1	1
Chr4	4837874	4837875	G	F5_3	GG->AG	0.999976	0.999976	1	1.37844e-10	79	7	8	11	0	-1.34185	-0.191883	0.700717	1
Chr4	4837882	4837883	G	F5_3	GG->AG	1	1	1	1.37841e-10	81	7	11	11	0	-1.34195	-0.120694	1	1
Chr4	4903138	4903139	A	F5_3	AA->AT	0.999912	0.999912	1	7.09282e-10	84	7	7	12	0	-1.33935	-0.697767	1	1
Chr4	4903280	4903281	A	F5_3	AA->AT	0.98893	0.98893	0.999919	7.17159e-10	46	2	6	3	0	-1.36241	-0.0828317	1	1
Chr4	4903285	4903286	T	F5_3	TT->AT	0.988942	0.988942	0.999931	7.1715e-10	47	2	6	3	0	-1.36114	-0.150147	1	1
Chr4	5133576	5133577	G	F5_3	GG->AG	0.987921	0.987921	0.99748	1.39526e-10	59	11	2	16	0	1.38875	1.09707	0.662835	1
Chr4	5165542	5165543	T	F5_3	TT->CC	0.999787	0.999787	0.983817	1.94327e-12	44	2	7	0	0	-1.366	0.84221	1	1
Chr4	5303073	5303074	C	F5_3	CC->AC	0.999956	0.999956	1	1.37847e-10	77	7	6	7	0	-1.34188	0.298411	0.374226	1
Chr4	5303082	5303083	A	F5_3	AA->AT	0.9999	0.9999	1	7.09291e-10	75	7	5	7	0	-1.34229	-0.00976726	0.349845	1
Chr4	5303083	5303084	A	F5_3	AA->AT	0.999812	0.999812	1	7.09353e-10	70	8	4	8	0	-1.34495	1.02923	0.169802	1
Chr4	5303095	5303096	A	F5_3	AA->AT	0.999998	0.999998	0.999999	7.09222e-10	75	8	6	6	0	-1.34331	1.52341	0.384675	1
Chr4	5310617	5310618	C	F5_3	CC->CT	0.974027	0.974027	1	1.41517e-10	72	7	4	12	0	-1.3432	1.34575	0.413649	1
Chr4	5310618	5310619	T	F5_3	TT->CT	0.988379	0.988379	1	7.17559e-10	74	7	4	12	0	-1.34215	1.11668	0.413649	1
Chr4	5333028	5333029	G	F5_3	GG->AA	0.999793	0.999793	0.997127	6.14859e-14	45	9	3	0	0	-1.36636	0.257776	1	1
Chr4	5908287	5908288	C	F5_1	AC->AT	0.950202	0.950202	0.999259	2.51676e-14	54	1	6	2	0	-0.220657	-0.312142	1	1
Chr4	6023728	6023729	C	F5_1	CC->CT	0.986357	0.986357	1	1.39748e-10	63	5	5	8	0	1.15484	-0.522001	0.664061	1
Chr4	6039003	6039004	T	F5_1	CC->CT	0.990589	0.990588	0.998524	2.41408e-14	66	2	9	10	0	-1.34673	0.506743	0.635117	1
Chr4	6194098	6194099	C	F5_1	CC->AC	0.954438	0.954438	1	1.44421e-10	77	7	2	7	0	0.515605	-0.634951	0.302448	1
Chr4	6374750	6374751	C	F5_1	CC->CT	0.999991	0.999991	1	1.37842e-10	82	7	7	7	0	-1.34016	-0.477208	0.642415	1
Chr4	6374751	6374752	A	F5_1	AA->AG	0.999996	0.999996	1	7.09223e-10	82	7	7	7	0	-1.34016	-0.413109	0.642415	1
Chr4	6475133	6475134	C	F5_1	AA->AC	0.997564	0.997563	0.966091	5.43785e-14	65	13	6	3	0	1.52147	1.2716	0.532468	1
Chr4	6507476	6507477	T	F5_1	CC->CT	0.999928	0.999928	0.999988	2.39153e-14	77	9	5	10	0	-1.34235	0.0488684	0.408097	1
Chr4	6570762	6570763	T	F5_1	TT->CT	0.988985	0.988985	0.999992	7.17119e-10	51	4	5	6	0	-1.35751	-0.41851	1	1
Chr4	6589655	6589656	T	F5_1	TT->AT	0.994337	0.994337	0.998635	7.1326e-10	66	4	4	2	0	-1.34394	-0.0691333	0.466667	1
Chr4	6589656	6589657	T	F5_1	TT->GT	0.994337	0.994337	0.998635	7.1326e-10	67	4	4	2	0	-1.34329	-0.0349204	0.466667	1
Chr4	6589661	6589662	A	F5_1	TT->AT	0.999758	0.999758	0.999817	1.23058e-13	70	4	6	3	0	-1.34355	-0.0602768	1	1
Chr4	6589664	6589665	T	F5_1	TT->GT	0.996978	0.996978	0.999994	7.1137e-10	71	4	5	4	0	-1.34204	-0.146245	0.608392	1
Chr4	6589666	6589667	C	F5_1	CC->CT	0.998939	0.998939	0.999989	1.37988e-10	70	4	6	4	0	-1.34355	-0.0237576	1	1
Chr4	6589671	6589672	T	F5_1	TT->AT	0.988993	0.988993	1	7.17113e-10	69	4	5	6	0	-1.34321	-0.26551	1	1
Chr4	6589698	6589699	G	F5_1	AA->AG	0.996977	0.996977	0.999994	5.44104e-14	72	4	5	4	0	-1.34148	-0.0289052	0.559441	1
Chr4	6589713	6589714	C	F5_1	TT->CT	0.917723	0.917723	0.999969	5.91093e-14	65	3	4	3	0	-1.34315	-0.325477	0.2	1
Chr4	6614010	6614011	G	F5_1	GG->AG	0.992052	0.992052	1	1.38945e-10	78	4	7	10	0	-1.34019	-0.298796	0.198381	1
Chr4	6649712	6649713	T	F5_1	TT->GT	0.956271	0.956271	0.999259	7.41652e-10	74	3	4	2	0	-1.33766	-0.358991	1	1
Chr4	6676567	6676568	A	F5_1	AA->AG	0.917725	0.917725	0.999971	7.72803e-10	71	3	4	3	0	0.257734	-0.490182	0.583333	1
Chr4	6676572	6676573	T	F5_1	AA->AT	0.917725	0.917725	0.999971	1.34058e-13	71	3	4	3	0	0.257734	-0.535339	0.583333	1
Chr4	6676580	6676581	A	F5_1	TT->AT	0.917724	0.917724	0.999971	1.34058e-13	69	3	4	3	0	0.313963	-0.654955	0.583333	1
Chr4	6676583	6676584	A	F5_1	AA->AT	0.917725	0.917725	0.999971	7.72803e-10	68	3	4	3	0	0.343612	-0.64289	0.583333	1
Chr4	6676597	6676598	C	F5_1	AA->AC	0.988942	0.988942	0.99993	5.48525e-14	62	5	3	3	0	-1.14722	-0.61188	0.545455	1
Chr4	6676830	6676831	C	F5_1	CC->CT	0.999773	0.999773	1	1.37872e-10	67	3	9	7	0	-1.34672	1.51629	0.32609	1
Chr4	6759140	6759141	G	F5_1	AA->AG	0.988992	0.988992	0.999999	5.48497e-14	72	5	4	6	0	-1.34148	-0.114545	0.608392	1
Chr4	6759153	6759154	C	F5_1	TT->CT	0.999099	0.999099	0.999999	5.42948e-14	81	5	5	5	0	-1.33803	-0.451363	1	1
Chr4	6868252	6868253	A	F5_1	AA->AT	0.993859	0.993859	0.999657	7.13602e-10	45	2	7	5	0	-1.36463	2.47851	0.0909091	1
Chr4	6880534	6880535	G	F5_1	AA->AG	0.99998	0.99998	0.999983	5.4247e-14	75	4	11	9	0	-1.34371	0.0683478	1	1
Chr4	6880560	6880561	A	F5_1	GG->AG	0.998915	0.998915	0.998915	2.39396e-14	68	6	10	7	0	-1.34778	-0.845578	0.366006	1
Chr4	6884143	6884144	C	F5_1	CC->CT	0.920644	0.920644	0.99999	1.49723e-10	63	5	6	14	0	1.9962	-0.870209	0.434083	1
Chr4	6901565	6901566	G	F5_1	GG->AG	0.992949	0.992949	0.99977	1.3882e-10	46	8	1	4	0	2.76826	-0.179793	0.0517483	1
Chr4	6906743	6906744	C	F5_1	CC->CT	0.919997	0.919997	1	1.49828e-10	72	3	7	11	0	-1.34243	-1.0002	1	1
Chr4	6906760	6906761	T	F5_1	TT->AT	0.993938	0.993938	1	7.13546e-10	68	3	7	8	0	-1.34474	-0.634134	1	1
Chr4	6906769	6906770	T	F5_1	TT->AT	0.979385	0.979385	1	7.24148e-10	65	3	6	7	0	-1.34574	-0.87884	1	1
Chr4	6906770	6906771	T	F5_1	TT->AT	0.979385	0.979385	1	7.24148e-10	64	3	6	7	0	-1.34642	-1.03279	1	1
Chr4	7014603	7014604	C	F5_1	CC->AC	0.995158	0.995158	1	1.38512e-10	82	4	8	12	0	-1.3391	0.39475	0.0559054	1
Chr4	7177344	7177345	G	F5_1	GG->AG	0.94948	0.94948	0.964284	1.45175e-10	39	4	3	1	0	-1.37199	2.3032	1	1
Chr4	7292046	7292047	G	F5_1	AA->AG	0.931591	0.931591	1	5.82294e-14	77	5	4	9	0	-1.33889	-0.0957045	0.673468	1
Chr4	7338768	7338769	T	F5_1	TT->AT	0.998089	0.998089	1	7.10578e-10	63	9	2	9	0	-1.34873	-0.218286	0.616873	1
Chr4	7397908	7397909	C	F5_1	CC->AC	0.999845	0.999845	1	1.37862e-10	78	6	7	9	0	-1.34142	0.0445804	0.693498	1
Chr4	7397940	7397941	G	F5_1	GG->AG	0.995678	0.995678	1	1.38439e-10	69	5	6	9	0	-1.34489	-0.664851	0.405859	1
Chr4	7397955	7397956	C	F5_1	CC->CT	0.999845	0.999845	1	1.37862e-10	73	5	8	9	0	-1.34385	-0.122427	0.233746	1
Chr4	7551141	7551142	G	F5_1	GG->CG	0.97538	0.97538	1	1.4132e-10	66	8	1	6	0	-1.34508	1.85294	0.0889111	1
Chr4	7608938	7608939	C	F5_3	CC->CT	0.99796	0.99796	0.999999	1.38123e-10	86	6	4	5	0	-1.33596	-0.667823	0.6004	1
Chr4	7608939	7608940	A	F5_3	GG->AG	0.99796	0.99796	0.999999	2.39625e-14	86	6	4	5	0	-1.33596	-0.708362	0.6004	1
Chr4	7640498	7640499	C	F5_3	CC->CT	1	1	0.998914	1.37841e-10	75	7	11	4	0	-1.34463	0.64455	0.293233	1
Chr4	7695956	7695957	A	F5_3	AA->AG	0.999667	0.999667	0.999726	7.09456e-10	45	2	8	3	0	2.66243	-0.624706	1	1
Chr4	7695958	7695959	C	F5_3	CC->AC	0.998621	0.998621	0.998985	1.38031e-10	44	2	8	3	0	2.45617	-0.587224	1	1
Chr4	7695960	7695961	C	F5_3	CC->AC	0.999185	0.999185	0.999549	1.37954e-10	46	2	8	3	0	2.48956	-0.681184	1	1
Chr4	7695969	7695970	A	F5_3	AA->CC	0.999971	0.999971	0.99849	1.7531e-13	47	2	11	0	0	2.30468	0.731394	1	1
Chr4	7737783	7737784	C	F5_3	CC->CT	0.993172	0.993172	0.999994	1.38789e-10	69	2	7	4	0	-1.34321	1.08905	0.53007	1
Chr4	7796582	7796583	T	F5_1	CC->CT	0.919997	0.919997	1	2.59931e-14	88	5	5	11	0	-1.3352	0.197177	0.669921	1
Chr4	7802234	7802235	C	F5_1	CC->AC	0.950285	0.950285	0.95042	1.45052e-10	53	8	7	14	0	-1.35856	-0.804991	1	1
Chr4	7839268	7839269	C	F5_7	CG->AG	0.999859	0.999765	1	5.07053e-20	87	4	6	14	0	-1.33558	-0.6483	0.392639	1
Chr4	8001921	8001922	G	F5_7	GG->AG	0.97538	0.97538	1	1.4132e-10	66	6	3	6	0	-1.34508	0.661946	0.622378	1
Chr4	8001979	8001980	T	F5_7	TT->AT	0.9942	0.9942	1	7.13358e-10	62	5	4	5	0	-1.34784	0.374322	1	1
Chr4	8001985	8001986	C	F5_7	CC->CG	0.986941	0.986941	0.999999	1.39665e-10	59	5	4	5	0	-1.35014	0.352967	1	1
Chr4	8001993	8001994	G	F5_7	GG->AG	0.986941	0.986941	0.999999	1.39665e-10	59	5	4	5	0	-1.35014	0.540795	1	1
Chr4	8043448	8043449	A	F5_7	AA->AC	0.934851	0.934851	1	7.58645e-10	65	3	7	12	0	-1.34664	-0.374783	0.674923	1
Chr4	8110330	8110331	C	F5_1	TT->CT	0.999012	0.999012	0.999469	5.42996e-14	59	2	8	4	0	-1.35099	0.877453	1	1
Chr4	8154105	8154106	C	F5_7	AC->AT	0.950858	0.93766	1	1.95061e-21	85	4	3	14	0	-1.33244	0.937986	1	1
Chr4	8193707	8193708	A	F5_1	AA->AG	0.978774	0.978774	0.999997	7.24601e-10	87	4	4	4	0	-1.33327	-0.730839	0.575758	1
Chr4	8368779	8368780	T	F5_1	TT->CT	0.96339	0.96339	1	7.36171e-10	75	2	9	14	0	-1.34164	-0.0606341	0.406522	1
Chr4	8464873	8464874	C	F5_7	CC->CT	0.999453	0.999453	0.999817	1.37916e-10	59	7	3	3	0	-1.35099	2.81014	0.0699301	1
Chr4	8535724	8535725	A	F5_7	CC->AC	0.974359	0.974359	0.999429	2.45429e-14	65	6	4	9	0	-1.34664	-0.105153	1	1
Chr4	8535726	8535727	G	F5_7	AA->AG	0.98853	0.98853	0.999745	5.48754e-14	65	6	4	9	0	-1.34664	-0.0677233	1	1
Chr4	8535734	8535735	G	F5_7	AA->AG	0.999393	0.999393	0.999742	5.42789e-14	67	6	6	9	0	-1.34672	0.229062	1	1
Chr4	8535735	8535736	G	F5_7	AA->AG	0.999393	0.999393	0.999742	5.42789e-14	67	6	6	9	0	-1.34672	0.229062	1	1
Chr4	8546048	8546049	C	F5_1	CC->CT	0.999208	0.999208	1	1.3795e-10	65	8	4	9	0	-1.04278	1.84759	0.198381	1
Chr4	11378772	11378773	C	F5_1	CC->CT	0.998939	0.998939	0.999989	1.37988e-10	63	5	5	4	0	-1.34801	-0.57544	0.220779	1
Chr4	11428806	11428807	C	F5_1	CC->AC	0.999999	0.999999	0.998048	1.37841e-10	77	9	5	3	0	-0.525052	-0.141444	0.536765	1
Chr4	11428808	11428809	G	F5_1	GG->GT	0.999999	0.999999	0.998048	1.37841e-10	78	9	5	3	0	-0.478775	-0.017095	0.536765	1
Chr4	11428826	11428827	T	F5_1	TT->CT	1	1	0.998048	7.0922e-10	72	9	5	3	0	0.39785	-0.328314	0.536765	1
Chr4	11428837	11428838	A	F5_1	AA->AG	0.999959	0.999959	0.999666	7.09249e-10	70	7	4	3	0	1.9006	-0.520693	0.538462	1
Chr4	11461606	11461607	G	F5_1	GG->GT	0.993745	0.993745	0.99762	1.38709e-10	45	8	2	6	0	-1.36534	-0.0596486	0.5	1
Chr4	11461679	11461680	G	F5_7	GG->TT	0.998422	0.998422	0.982725	3.78203e-13	41	5	4	0	0	-1.37047	-0.0156917	1	1
Chr4	11461680	11461681	A	F5_7	AA->CC	0.999775	0.999775	0.983806	1.9433e-12	44	5	4	0	0	-1.366	-0.0488246	1	1
Chr4	11478770	11478771	A	F5_1	AA->GG	0.902442	0.902442	0.900635	1.42048e-11	33	2	4	0	0	-1.38343	-0.515248	1	1
Chr4	11542025	11542026	C	F5_7	CC->GG	0.999987	0.999987	0.995159	1.11731e-13	52	5	6	0	0	-1.35789	-0.559959	1	1
Chr4	11570947	11570948	T	F5_7	CC->CT	0.99996	0.99996	0.999371	2.39146e-14	67	7	5	3	0	-1.34672	1.28717	1	1
Chr4	11570958	11570959	G	F5_7	TT->GT	0.99995	0.99995	0.999657	5.42487e-14	66	7	4	3	0	-1.34673	0.86236	1	1
Chr4	11676560	11676561	T	F5_1	TT->GT	0.979492	0.979492	1	7.2407e-10	78	6	4	10	0	-1.33939	-0.36854	0.674923	1
Chr4	11676567	11676568	T	F5_1	AA->AT	0.97949	0.97949	0.999998	1.25605e-13	75	6	4	10	0	-1.34085	-0.294226	1	1
Chr4	11753979	11753980	A	F5_1	AA->AT	0.999651	0.999651	1	7.09468e-10	68	7	5	9	0	-1.34611	-1.04526	0.642415	1
Chr4	11777090	11777091	C	F5_7	CC->CT	0.998539	0.998539	0.999999	1.38043e-10	64	10	2	10	0	-1.34864	-0.184731	0.62406	1
Chr4	11781339	11781340	T	F5_1	TT->CT	0.926253	0.926253	1	7.65688e-10	83	4	4	6	0	-1.33491	-1.03098	0.62704	1
Chr4	11797591	11797592	A	F5_1	AA->AC	0.917725	0.917725	0.999971	7.72803e-10	62	4	3	3	0	-1.34531	-0.485743	1	1
Chr4	11819829	11819830	T	F5_7	TT->CT	0.978773	0.978773	0.999997	7.24601e-10	53	4	4	4	0	-1.35446	-0.85441	1	1
Chr4	11860830	11860831	G	F5_1	GG->AG	0.974915	0.974915	1	1.41388e-10	71	6	4	9	0	-1.34298	-0.19911	0.656282	1
Chr4	11864636	11864637	A	F5_1	AA->AC	0.926253	0.926253	1	7.65688e-10	70	6	2	6	0	-1.34144	1.44979	0.277389	1
Chr4	11864658	11864659	T	F5_1	TT->CT	0.988993	0.988993	1	7.17113e-10	69	7	2	6	0	-1.34321	2.80722	0.135664	1
Chr4	11893244	11893245	C	F5_1	CC->CT	0.999999	0.999999	0.999887	1.37841e-10	72	8	6	4	0	-1.34484	-0.06932	0.329412	1
Chr4	11911704	11911705	G	F5_1	AA->AG	0.988721	0.988721	0.999938	5.48648e-14	68	7	3	9	0	-1.34474	-0.00176251	1	1
Chr4	11911708	11911709	G	F5_1	GG->GT	0.974914	0.974914	0.999999	1.41388e-10	61	7	3	9	0	-1.34945	0.0523095	1	1
Chr4	11911868	11911869	A	F5_1	AA->AT	0.931591	0.931591	1	7.613e-10	77	5	4	9	0	-1.33889	-0.647048	0.395311	1
Chr4	11911873	11911874	C	F5_1	CC->CT	0.917828	0.917828	1	1.50182e-10	75	5	4	8	0	-1.33989	-0.66349	0.637186	1
Chr4	11977429	11977430	T	F5_7	TT->AT	0.99971	0.99971	1	7.09426e-10	83	6	5	6	0	-1.338	2.27358	0.333387	1
Chr4	11990541	11990542	C	F5_7	CC->CT	0.92063	0.92063	0.999975	1.49725e-10	62	6	5	14	0	-1.34943	-0.774359	1	1
Chr4	12014147	12014148	G	F5_7	GG->GT	0.997669	0.997669	0.999998	1.38163e-10	60	7	4	8	0	-1.35091	-0.0114311	1	1
Chr4	12127642	12127643	G	F5_7	GG->GT	0.999209	0.999209	1	1.3795e-10	89	4	8	9	0	-0.797748	0.205854	0.396428	1
Chr4	12127650	12127651	A	F5_7	AA->AG	0.993573	0.993573	1	7.13808e-10	87	4	7	11	0	0.112547	0.650653	0.693498	1
Chr4	12181981	12181982	T	F5_1	TT->CT	0.998821	0.998821	1	7.10057e-10	85	6	6	11	0	-1.33788	0.400711	1	1
Chr4	12182043	12182044	G	F5_1	GG->AG	0.985541	0.985541	1	1.39863e-10	78	6	5	11	0	-1.34019	-0.464529	0.697428	1
Chr4	12182076	12182077	C	F5_1	CC->CT	0.919997	0.919997	1	1.49828e-10	76	4	6	11	0	-1.34035	-0.316974	1	1
Chr4	12205651	12205652	G	F5_1	GG->AG	0.999968	0.999968	1	1.37846e-10	90	8	6	9	0	-1.33712	-0.661441	0.680172	1
Chr4	12205652	12205653	T	F5_1	TT->GT	0.999992	0.999992	1	7.09226e-10	90	8	6	8	0	-1.33712	-0.642051	1	1
Chr4	12236788	12236789	A	F5_7	AA->AC	0.999532	0.999532	0.999989	7.09552e-10	72	3	7	4	0	-1.34243	-0.416899	0.58042	1
Chr4	12247944	12247945	G	F5_1	GG->AG	0.999973	0.999973	0.999996	1.37845e-10	59	5	8	6	0	-1.35274	-0.761976	0.349845	1
Chr4	12248603	12248604	G	F5_1	GG->AG	0.975379	0.975379	0.999999	1.4132e-10	58	5	4	6	0	-1.35096	-0.249284	1	1
Chr4	12277767	12277768	T	F5_1	TT->CT	0.931591	0.931591	1	7.613e-10	66	3	6	9	0	-1.34508	0.0260465	1	1
Chr4	12292533	12292534	G	F5_1	GG->AG	0.954663	0.954663	0.999995	1.44387e-10	60	4	6	10	0	-1.35021	0.459914	0.417589	1
Chr4	12327724	12327725	T	F5_7	AA->AT	0.997329	0.997329	0.998227	1.23358e-13	58	6	4	5	0	-1.3518	0.819885	1	1
Chr4	12327743	12327744	A	F5_7	TT->AT	0.959077	0.959076	0.999106	1.28278e-13	57	5	3	5	0	-1.35074	0.361482	1	1
Chr4	12333631	12333632	G	F5_1	GG->AG	0.997672	0.997672	1	1.38163e-10	81	4	7	8	0	-1.33884	-0.228728	0.36985	1
Chr4	12333747	12333748	T	F5_1	TT->CT	0.926253	0.926253	1	7.65688e-10	64	1	7	6	0	-1.3453	0.625142	1	1
Chr4	12421842	12421843	A	F5_7	AA->AT	0.999769	0.999769	1	7.09384e-10	86	6	7	11	0	-1.33807	2.36103	0.422533	1
Chr4	12421885	12421886	T	F5_7	TT->CT	0.998972	0.998972	1	7.0995e-10	72	5	6	8	0	-1.3432	1.61714	1	1
Chr4	12439849	12439850	T	F5_1	TT->CT	0.999448	0.999448	0.999996	7.09612e-10	55	7	4	7	0	-1.01629	-0.542322	0.119281	1
Chr4	12439860	12439861	G	F5_1	GG->GT	0.998634	0.998634	0.999877	1.3803e-10	52	7	4	7	0	-1.35789	-0.629653	0.119281	1
Chr4	12439889	12439890	A	F5_1	AG->AT	0.9502	0.9502	1	2.51718e-14	44	4	3	7	0	-1.36398	-0.972693	0.314685	1
Chr4	12439914	12439915	C	F5_1	CC->CT	0.986335	0.986335	0.999978	1.39751e-10	55	5	5	8	0	-1.35439	-0.944856	0.366516	1
Chr4	12463000	12463001	A	F5_1	AA->AG	0.936681	0.936681	1	7.57163e-10	79	8	3	15	0	-1.33973	-0.0617303	0.246295	1
Chr4	12513389	12513390	T	F5_1	TT->AT	0.999243	0.999243	1	7.09758e-10	83	3	10	13	0	-1.33926	2.08941	0.68913	1
Chr4	12513392	12513393	A	F5_1	AA->AT	0.99958	0.99958	1	7.09518e-10	80	3	10	12	0	-1.34052	1.75867	1	1
Chr4	12513394	12513395	C	F5_1	CC->AC	0.998284	0.998284	1	1.38078e-10	81	3	10	13	0	-1.34009	1.92999	0.68913	1
Chr4	12530668	12530669	C	F5_7	CC->CT	0.99999	0.99999	1	1.37842e-10	85	8	8	12	0	-1.02909	2.07498	0.458944	1
Chr4	12530677	12530678	T	F5_7	TT->AT	0.999995	0.999995	1	7.09223e-10	85	8	8	12	0	-1.02909	2.20899	0.253002	1
Chr4	12543587	12543588	G	F5_1	AT->AG	0.977437	0.97639	1	1.88061e-23	85	5	2	12	0	-1.33244	0.63142	0.656168	1
Chr4	12729551	12729552	A	F5_1	AA->AG	0.994199	0.994199	0.999999	7.13358e-10	56	2	7	5	0	-1.35267	-0.10621	0.58042	1
Chr4	12729552	12729553	G	F5_1	GG->AG	0.993171	0.993171	0.999993	1.38789e-10	55	2	7	4	0	-1.35357	-0.124665	1	1
Chr4	12748926	12748927	C	F5_1	TT->CT	0.999972	0.999972	0.999972	5.42474e-14	73	8	8	7	0	-1.34505	-0.364087	0.405034	1
Chr4	12795296	12795297	G	F5_1	GG->AG	0.975378	0.975378	0.999998	1.41321e-10	56	3	6	6	0	-1.35267	-0.01159	1	1
Chr4	12848917	12848918	A	F5_1	TT->AT	0.999423	0.999423	0.999971	1.23099e-13	68	5	6	7	0	-0.823039	-0.0951943	1	1
Chr4	12879420	12879421	A	F5_7	AA->AG	0.988993	0.988993	1	7.17113e-10	67	4	5	6	0	-1.34444	0.276354	0.58042	1
Chr4	12882703	12882704	T	F5_7	TT->AT	0.999992	0.999992	1	7.09226e-10	73	6	8	8	0	-1.34432	0.127594	1	1
Chr4	12902928	12902929	G	F5_1	AG->AC	0.9502	0.9502	1	1.03954e-19	63	5	2	7	0	0.990119	-0.959527	0.632867	1
Chr4	12903922	12903923	A	F5_1	AA->AG	0.996978	0.996978	0.999994	3.19704e-10	58	5	4	4	0	-1.35096	-0.371128	1	1
Chr4	12909020	12909021	A	F5_7	GG->AG	0.913525	0.913525	1	2.61773e-14	78	5	3	5	0	-1.33718	1.42346	1	1
Chr4	12909025	12909026	C	F5_7	AA->AC	0.926253	0.926253	1	5.85649e-14	79	5	3	6	0	-1.3367	1.84171	1	1
Chr4	12917658	12917659	A	F5_1	AA->AC	0.96339	0.96339	1	7.36171e-10	72	4	7	14	0	-1.3432	-0.574509	1	1
Chr4	13060128	13060129	G	F5_1	GG->AG	0.992679	0.992679	1	1.38858e-10	73	6	4	7	0	-1.34189	-0.134638	0.637186	1
Chr4	13064806	13064807	A	F5_1	AA->AT	0.978773	0.978773	0.999997	7.24601e-10	55	6	2	4	0	-1.35254	0.972312	0.547475	1
Chr4	13074425	13074426	A	F5_7	AA->AT	0.99648	0.99648	1	7.11726e-10	65	4	7	10	0	-1.34737	0.212333	1	1
Chr4	13194170	13194171	C	F5_7	CC->CT	0.998939	0.998939	0.999989	1.37988e-10	69	4	6	4	0	-1.34414	0.0761347	0.0849151	1
Chr4	13247049	13247050	C	F5_1	GG->CG	0.913525	0.913525	1	1.15421e-14	84	4	4	5	0	-1.33449	1.91607	1	1
Chr4	13339337	13339338	A	F5_1	AA->AT	0.993938	0.993938	1	7.13546e-10	66	3	7	8	0	-1.34599	-0.638232	1	1
Chr4	13339342	13339343	T	F5_1	TT->AT	0.962024	0.962024	1	7.37217e-10	63	3	6	8	0	-1.34712	-0.706511	1	1
Chr4	13411552	13411553	A	F5_7	AA->AG	0.934851	0.934851	1	7.58645e-10	78	7	3	12	0	-1.33939	-0.579475	0.674923	1
Chr4	13455288	13455289	G	F5_1	GT->AT	0.999088	0.999081	1	3.30274e-18	70	3	6	9	0	-1.34262	-0.798174	0.395311	1
Chr4	13455289	13455290	A	F5_1	AA->AT	0.931591	0.931591	1	7.613e-10	69	3	6	9	0	-1.34321	-0.71964	0.395311	1
Chr4	13505185	13505186	C	F5_1	CC->AC	0.999968	0.999968	1	1.37846e-10	89	10	4	9	0	-1.33747	0.703472	0.65702	1
Chr4	13530284	13530285	G	F5_7	GG->GT	0.99854	0.99854	1	1.38043e-10	79	8	4	10	0	-1.3404	1.37607	0.391284	1
Chr4	13562771	13562772	T	F5_7	TT->CT	0.993573	0.993573	1	7.13808e-10	78	6	5	11	0	-1.34019	0.486944	0.434151	1
Chr4	13577114	13577115	A	F5_7	AG->AT	0.993515	0.993515	1	2.40744e-14	88	3	5	11	0	-1.33288	-0.570669	1	1
Chr4	13577329	13577330	C	F5_1	CC->CT	0.995908	0.995908	0.999791	1.38408e-10	49	6	4	6	0	-0.656874	-0.204627	1	1
Chr4	13595913	13595914	T	F5_7	TT->AT	0.963073	0.963073	1	7.36414e-10	64	4	6	11	0	-0.8451	0.40654	0.394856	1
Chr4	13610240	13610241	A	F5_7	AA->AT	0.993938	0.993938	1	7.13546e-10	88	5	5	8	0	-1.3352	0.0406377	0.366516	1
Chr4	13610246	13610247	A	F5_7	AA->AG	0.993938	0.993938	1	7.13546e-10	89	5	5	8	0	-1.33483	0.0767026	0.366516	1
Chr4	13629622	13629623	A	F5_1	AA->AT	0.998821	0.998821	1	7.10057e-10	82	9	3	12	0	-1.3391	0.623363	0.685355	1
Chr4	13643683	13643684	T	F5_7	TT->AT	0.999947	0.999947	1	7.09258e-10	89	3	9	6	0	-1.33637	1.29202	0.141403	1
Chr4	13707667	13707668	G	F5_7	GG->AG	0.999988	0.999988	0.999823	1.37843e-10	76	8	5	7	0	-1.34236	-0.139998	0.35436	1
Chr4	13707689	13707690	A	F5_7	AA->AG	1	1	1	7.09221e-10	86	10	6	8	0	-1.33937	0.794307	0.352148	1
Chr4	13711853	13711854	A	F5_1	AA->AG	0.962024	0.962024	1	7.37217e-10	77	4	5	8	0	-1.33889	-0.64936	1	1
Chr4	13722773	13722774	C	F5_1	CC->CT	0.974915	0.974915	1	1.41388e-10	76	6	4	9	0	-1.34035	-0.0631507	0.656282	1
Chr4	13723407	13723408	T	F5_1	CC->CT	0.99931	0.99931	0.999654	2.39301e-14	63	7	4	5	0	-1.34873	-0.783815	0.622253	1
Chr4	13723408	13723409	G	F5_1	AA->AG	0.99937	0.99937	0.99952	5.42802e-14	61	7	4	5	0	-1.35016	-0.834339	0.622253	1
Chr4	13766956	13766957	A	F5_7	AA->AG	0.926253	0.926253	1	7.65688e-10	75	6	2	6	0	-1.33868	0.431276	0.277389	1
Chr4	13766962	13766963	A	F5_7	AA->AC	0.926253	0.926253	1	7.65688e-10	72	6	2	6	0	-1.3403	0.455126	0.277389	1
Chr4	13825873	13825874	T	F5_1	TT->GT	0.99999	0.99999	1	7.09228e-10	88	7	6	6	0	-1.33733	-0.862248	0.659443	1
Chr4	13836542	13836543	A	F5_1	AA->AG	0.999651	0.999651	1	7.09468e-10	79	4	8	9	0	-1.3404	0.334374	0.396428	1
Chr4	13846600	13846601	C	F5_7	CC->CT	0.99854	0.99854	1	1.38043e-10	72	5	7	10	0	-1.34384	0.484051	0.230531	1
Chr4	13846644	13846645	T	F5_7	TT->AT	0.999889	0.999889	1	7.09299e-10	82	5	10	15	0	-1.34058	0.66553	0.0849744	1
Chr4	13855123	13855124	G	F5_7	GG->GT	0.913525	0.913525	1	1.50889e-10	65	5	3	5	0	-1.34461	0.162663	0.592075	1
Chr4	13855124	13855125	A	F5_7	AA->AG	0.959934	0.959934	1	7.38822e-10	65	5	3	5	0	-1.34461	0.162663	0.592075	1
Chr4	13872319	13872320	C	F5_7	CC->AC	0.999976	0.999976	1	1.37844e-10	69	8	5	6	0	-1.34605	-0.220839	1	1
Chr4	13959796	13959797	G	F5_7	TT->GT	0.951295	0.951295	0.994059	5.70233e-14	50	5	2	2	0	-1.13555	-0.556143	1	1
Chr4	14055518	14055519	A	F5_1	AA->AG	0.999999	0.999999	1	7.09221e-10	89	7	9	10	0	-1.33829	-0.399608	1	1
Chr4	14078327	14078328	G	F5_1	TT->AT	0.999243	0.999243	1	5.4287e-14	75	3	10	13	0	-1.34284	1.25666	0.1338	1
Chr4	14078330	14078331	A	F5_1	AA->AG	0.999912	0.999912	1	7.09282e-10	71	4	10	12	0	-1.34537	0.121511	0.421645	1
Chr4	14078339	14078340	G	F5_1	AA->AG	0.979203	0.979203	0.999976	5.5398e-14	75	2	9	13	0	-1.34164	0.715206	0.104927	1
Chr4	14142246	14142247	C	F5_1	CC->AC	0.986357	0.986357	1	1.39748e-10	82	6	4	8	0	-1.3376	-0.912514	0.638009	1
Chr4	14147118	14147119	C	F5_1	CC->CT	0.917828	0.917828	1	1.50182e-10	84	4	5	8	0	0.0677707	-0.603354	0.637186	1
Chr4	14160864	14160865	A	F5_1	AA->AG	1	1	1	7.0922e-10	89	7	10	9	0	-1.33862	2.83579	0.682838	1
Chr4	14251641	14251642	T	F5_1	TT->CC	0.999994	0.999994	0.999167	9.78622e-14	51	4	10	0	0	-1.36021	-0.426077	1	1
Chr4	14297270	14297271	T	F5_1	TT->AT	0.999221	0.999221	0.999371	7.09773e-10	46	2	9	5	0	-1.36462	0.999817	0.546703	1
Chr4	14305500	14305501	G	F5_1	GG->AG	0.99796	0.99796	0.999999	1.38123e-10	74	6	4	5	0	1.68706	-0.762939	1	1
Chr4	14305514	14305515	T	F5_1	TT->AT	0.999099	0.999099	0.999999	7.0986e-10	68	6	4	5	0	1.30029	-0.61926	1	1
Chr4	14371181	14371182	C	F5_1	CC->CT	0.996115	0.996115	1	1.38379e-10	61	7	3	6	0	-1.34945	-0.303546	0.25	1
Chr4	14371227	14371228	C	F5_1	CC->AC	0.954667	0.954667	1	1.44387e-10	78	8	2	10	0	-1.33939	-0.148197	0.236842	1
Chr4	14540581	14540582	C	F5_1	CC->CT	0.999837	0.999837	0.999992	1.37864e-10	61	4	9	9	0	-1.35123	2.71266	0.384211	1
Chr4	14574116	14574117	C	F5_1	CC->AC	0.919996	0.919996	0.999999	1.49828e-10	63	6	4	11	0	-1.34801	-0.00950843	0.659443	1
Chr4	14600112	14600113	T	F5_1	TT->AA	1	0.954271	0.940616	1.81295e-25	90	9	7	0	0	-1.33794	-0.116236	1	1
Chr4	14660446	14660447	G	F5_7	GG->CG	0.995678	0.995678	1	1.38439e-10	85	8	3	9	0	0.134609	1.67477	1	1
Chr4	14668575	14668576	G	F5_7	GG->AG	0.999714	0.999714	1	1.37881e-10	77	5	8	10	0	-1.34188	1.66266	1	1
Chr4	14668591	14668592	T	F5_7	TT->GT	0.999994	0.999994	1	7.09224e-10	73	5	10	10	0	-1.34471	2.74234	1	1
Chr4	14668622	14668623	C	F5_7	CC->CT	0.996115	0.996115	1	1.38379e-10	66	2	8	6	0	-1.34599	2.23435	0.604396	1
Chr4	14701125	14701126	A	F5_1	AA->AT	0.979385	0.979385	1	7.24148e-10	78	4	5	7	0	-1.33841	0.686969	0.357517	1
Chr4	14763687	14763688	C	F5_7	CC->CT	0.999968	0.999968	1	1.37846e-10	73	11	3	9	0	-1.34432	-0.317803	0.643021	1
Chr4	14912663	14912664	T	F5_7	TT->CT	0.963073	0.963073	1	7.36414e-10	84	3	7	11	0	-1.33676	-0.186965	1	1
Chr4	14913517	14913518	G	F5_1	GG->AG	0.919997	0.919997	1	1.49828e-10	76	7	3	11	0	-1.34035	0.984232	0.386997	1
Chr4	14913520	14913521	G	F5_1	GG->GT	0.919997	0.919997	1	1.49828e-10	76	7	3	11	0	-1.34035	0.984232	0.386997	1
Chr4	14952172	14952173	G	F5_7	GG->AG	0.986357	0.986357	1	1.39748e-10	68	8	2	8	0	-1.34474	1.61275	0.607843	1
Chr4	14952173	14952174	G	F5_7	GG->AG	0.986357	0.986357	1	1.39748e-10	68	8	2	8	0	-1.34474	1.49298	0.607843	1
Chr4	14983624	14983625	G	F5_7	GG->AG	0.99733	0.99733	1	1.3821e-10	69	6	6	11	0	-1.34552	0.0466326	1	1
Chr4	14996812	14996813	G	F5_1	GG->GT	1	1	0.999998	1.37841e-10	75	10	6	6	0	-1.34406	-0.263896	0.65502	1
Chr4	15000631	15000632	A	F5_7	AA->AG	0.979227	0.979227	1	7.24265e-10	84	8	3	13	0	-1.33759	0.0931319	0.679185	1
Chr4	15046566	15046567	T	F5_7	TT->AA	0.903971	0.903971	0.902161	1.41808e-11	47	5	1	0	0	-1.35832	-0.28271	1	1
Chr4	15071556	15071557	C	F5_1	CC->CG	0.986356	0.986356	0.999999	1.39748e-10	59	5	5	8	0	-1.35099	-0.711087	0.664061	1
Chr4	15126210	15126211	T	F5_7	TT->GT	0.934851	0.934851	1	7.58645e-10	87	7	3	12	0	-1.33558	0.46427	0.414861	1
Chr4	15126218	15126219	T	F5_7	TT->AT	0.963073	0.963073	1	7.36414e-10	85	7	3	11	0	-1.33636	0.413606	0.659443	1
Chr4	15213607	15213608	T	F5_7	TT->GT	0.998206	0.998206	1	7.10495e-10	89	10	5	20	0	-1.33791	0.0511277	0.306356	1
Chr4	15273843	15273844	C	F5_7	CC->AC	0.986355	0.986355	0.999998	1.39748e-10	59	5	5	8	0	-1.35099	1.9526	0.664061	1
Chr4	15319397	15319398	T	F5_7	AA->AT	0.99976	0.99976	0.999948	1.23058e-13	69	4	8	8	0	-1.34552	0.470422	1	1
Chr4	15319398	15319399	T	F5_7	AA->AT	0.99976	0.99976	0.999948	1.23058e-13	69	4	8	8	0	-1.34552	0.470422	1	1
Chr4	15319403	15319404	A	F5_7	TT->AT	0.999782	0.999782	0.999969	1.23055e-13	70	3	9	8	0	-1.34495	0.759489	0.642415	1
Chr4	15535706	15535707	G	F5_7	GG->AG	1	1	0.999799	1.37841e-10	72	9	6	4	0	-1.34523	-0.656067	1	1
Chr4	15537435	15537436	G	F5_7	GG->AG	0.999206	0.999206	0.999997	1.37951e-10	62	5	7	9	0	-1.35002	-0.413339	0.386997	1
Chr4	15570085	15570086	C	F5_7	TT->CT	0.999996	0.999996	0.999999	5.42462e-14	80	6	9	9	0	-1.34142	-0.681985	0.190711	1
Chr4	15596936	15596937	C	F5_1	CC->CG	0.954438	0.954438	1	1.44421e-10	63	3	6	7	0	-1.34712	-0.379517	1	1
Chr4	15609787	15609788	G	F5_7	AA->AG	0.999186	0.999186	0.999417	5.42901e-14	70	7	6	11	0	-0.72815	0.790325	1	1
Chr4	15609796	15609797	G	F5_7	AA->AG	0.981935	0.981934	0.981941	5.5244e-14	61	6	8	8	0	-0.540969	1.20744	0.649398	1
Chr4	15609797	15609798	A	F5_7	TT->AT	0.989431	0.989429	0.989429	1.24343e-13	64	8	8	8	0	-0.444293	1.43602	0.387535	1
Chr4	15632004	15632005	A	F5_7	AA->AC	0.963073	0.963073	1	7.36414e-10	75	7	3	11	0	-1.34085	-0.613097	0.659443	1
Chr4	15868551	15868552	T	F5_1	CC->CT	0.920653	0.920653	0.999999	2.59746e-14	83	5	6	14	0	-1.338	-1.0355	0.69683	1
Chr4	15913600	15913601	C	F5_1	CC->AC	0.995158	0.995158	1	1.38512e-10	70	8	4	12	0	-1.34495	1.06928	1	1
Chr4	15991130	15991131	T	F5_1	TT->AT	0.988993	0.988993	1	7.17114e-10	62	3	6	6	0	-1.34784	0.427253	0.622378	1
Chr4	15999888	15999889	A	F5_1	AA->AC	0.999769	0.999769	1	7.09384e-10	79	9	4	11	0	-1.34096	-0.113037	0.408097	1
Chr4	15999898	15999899	T	F5_1	TT->AT	0.999989	0.999989	1	7.09228e-10	83	10	5	11	0	-1.34017	0.262789	0.425865	1
Chr4	15999901	15999902	A	F5_1	AA->AC	0.999952	0.999952	1	7.09254e-10	81	10	4	11	0	-1.34057	0.715028	0.240631	1
Chr4	15999905	15999906	C	F5_1	CC->CT	0.999993	0.999993	1	1.37842e-10	79	10	5	9	0	-1.34185	0.308641	0.205983	1
Chr4	15999917	15999918	C	F5_1	CC->CT	0.999956	0.999956	1	1.37847e-10	85	9	6	12	0	-1.33938	0.968623	0.25186	1
Chr4	15999918	15999919	C	F5_1	CC->CT	0.999956	0.999956	1	1.37847e-10	83	9	6	12	0	-1.34017	1.1096	0.25186	1
Chr4	15999953	15999954	C	F5_1	TT->CT	0.999986	0.999986	1	5.42467e-14	82	9	5	9	0	-1.34016	0.793355	1	1
Chr4	16276052	16276053	T	F5_7	TT->AT	0.999111	0.999111	1	7.09852e-10	84	8	6	16	0	-1.33935	-0.252786	1	1
Chr4	16284452	16284453	G	F5_7	GG->GT	0.999995	0.999995	0.999999	1.37842e-10	69	4	10	6	0	-1.34649	-0.619864	1	1
Chr4	16412341	16412342	T	F5_7	TT->AA	0.981187	0.981187	0.938696	6.90809e-12	33	2	5	0	0	-1.3846	-0.175032	1	1
Chr4	16946976	16946977	A	F5_7	AA->AG	1	1	0.998048	7.0922e-10	68	7	7	3	0	0.0480948	0.894887	0.227941	1
Scaffold5	29749	29750	T	F5_7	TT->AA	0.903918	0.903918	0.902108	1.41816e-11	41	6	0	0	0	1.35542	0.0031272	1	1
Chr1	1496274	1496275	T	F6_7	AA->AT	0.941037	0.941037	0.978185	1.30737e-13	54	0	9	8	0	-0.967188	-0.863172	1	1
Chr1	1496275	1496276	C	F6_7	CC->CT	0.917814	0.917814	0.999985	1.50184e-10	53	0	9	8	0	-0.934461	-0.84276	1	1
Chr1	7728616	7728617	G	F6_4	GG->AG	0.919997	0.919997	1	3.64864e-11	65	2	8	11	0	-1.34664	1.55063	0.361455	1
Chr1	17220155	17220156	C	F6_2	AC->AT	0.9502	0.950199	1	6.18128e-23	42	1	6	5	0	-0.268279	-0.626152	1	1
Chr1	17386495	17386496	A	F6_7	AA->AT	0.998283	0.998283	1	7.1044e-10	77	9	1	6	0	-1.33987	-0.941462	1	1
Chr1	19252141	19252142	G	F6_2	GG->AA	0.936356	0.936356	0.935582	2.03127e-14	37	4	10	0	0	-1.37936	2.43934	1	1
Chr1	19252160	19252161	C	F6_2	CC->CT	0.999965	0.999965	0.999963	1.37846e-10	55	2	10	4	0	1.87888	0.305896	1	1
Chr1	20452851	20452852	A	F6_7	AT->AG	0.999598	0.999598	1	6.84538e-17	38	4	5	11	0	0.0713989	0.609467	1	1
Chr1	27986627	27986628	A	F6_2	AA->GG	0.903972	0.903972	0.902162	1.41808e-11	64	4	2	0	0	0.676126	2.03384	1	1
Chr1	27986710	27986711	T	F6_2	TT->GG	0.988578	0.988578	0.945767	6.85645e-12	68	3	4	0	0	1.94206	1.31248	1	1
Chr1	28404196	28404197	C	F6_10	CC->TT	0.938278	0.938278	0.93006	2.18068e-13	34	5	5	0	0	-0.567174	-0.471311	1	1
Chr1	28404208	28404209	G	F6_10	GG->AA	0.938278	0.938278	0.93006	2.18068e-13	34	5	5	0	0	-0.567174	-0.471311	1	1
Chr1	28404237	28404238	T	F6_10	TT->AA	0.983837	0.983837	0.975182	1.07005e-12	35	5	5	0	0	-0.540237	-0.548483	1	1
Chr1	28404238	28404239	A	F6_10	AA->TT	0.969107	0.969107	0.960581	1.08631e-12	34	5	5	0	0	-0.567174	-0.585914	1	1
Chr1	28404240	28404241	A	F6_10	AA->GG	0.986122	0.986122	0.977447	1.06757e-12	34	5	5	0	0	-0.567174	-0.585914	1	1
Chr1	29279349	29279350	A	F6_2	AA->AG	0.959934	0.959934	1	7.38822e-10	71	4	4	5	0	1.5201	-0.63824	1	1
Chr1	29279360	29279361	C	F6_2	CC->AC	0.913525	0.913525	1	1.50889e-10	74	4	4	5	0	1.39211	-0.597098	1	1
Chr1	61006161	61006162	T	F6_5	TT->AT	0.957021	0.95702	0.993388	7.41071e-10	51	6	5	14	0	1.24604	-0.248086	0.695098	1
Chr2	636247	636248	T	F6_2	TT->AT	0.997131	0.997131	0.937392	7.11261e-10	79	0	8	1	0	-0.500361	1.2651	0.111111	1
Chr2	2740466	2740467	G	F6_2	GG->AG	0.999956	0.999956	1	1.37847e-10	70	9	4	7	0	-1.34548	1.78841	0.159675	1
Chr2	2884516	2884517	G	F6_2	GG->TT	0.999544	0.999544	0.983829	3.77778e-13	82	3	6	0	0	-1.3366	0.146635	1	1
Chr2	12255198	12255199	C	F6_10	TT->CT	0.917725	0.917725	0.999971	5.91092e-14	73	4	3	3	0	-1.3382	0.17231	0.583333	1
Chr2	15509324	15509325	G	F6_4	GG->TT	0.999544	0.999544	0.983829	3.77778e-13	62	5	4	0	0	1.22261	1.15472	1	1
Chr2	16344322	16344323	C	F6_10	GG->CG	0.997847	0.997847	0.997864	1.05668e-14	64	10	4	8	0	-1.34957	2.06133	0.253589	1
Chr2	16344325	16344326	A	F6_10	TT->AT	0.999924	0.999924	0.99996	1.23038e-13	68	9	4	8	0	-1.34663	2.16395	0.131161	1
Chr2	17648835	17648836	C	F6_10	TT->CT	0.917725	0.917725	0.999971	5.91092e-14	70	4	3	3	0	-0.732499	-0.861061	1	1
Chr2	21229873	21229874	G	F6_10	CT->CG	1	0.999998	0.999937	2.05079e-21	78	7	6	4	0	-1.34142	2.91374	0.602941	1
Chr2	21624679	21624680	A	F6_10	AA->TT	0.988578	0.988578	0.945767	6.85645e-12	80	4	3	0	0	-1.33464	-0.792951	1	1
Chr2	22400657	22400658	G	F6_10	GG->AG	0.917828	0.917827	1	5.01108e-14	63	8	1	8	0	-1.34712	0.989809	0.294118	1
Chr2	24797407	24797408	T	F6_10	TT->CT	0.994337	0.994337	0.998635	7.1326e-10	69	5	3	2	0	1.9916	0.238081	0.222222	1
Chr2	25102598	25102599	G	F6_10	AA->AG	0.99564	0.995637	0.995633	1.81794e-17	60	9	5	5	0	-0.0991532	1.49378	0.140867	1
Chr2	25421102	25421103	T	F6_10	AA->AT	0.97742	0.97742	0.965031	1.25871e-13	61	6	1	1	0	-0.994733	-0.0191666	1	1
Chr2	31744171	31744172	A	F6_10	AA->AT	0.977421	0.977421	0.965032	7.25604e-10	86	2	5	1	0	-0.313571	1.52119	1	1
Chr2	33148775	33148776	A	F6_10	AA->AG	0.996978	0.996978	0.999994	7.1137e-10	81	6	3	4	0	-1.33703	-0.730773	0.608392	1
Chr2	39983681	39983682	C	F6_5	CC->CT	0.975301	0.975301	0.999946	1.41332e-10	80	0	8	3	0	-1.03778	2.07186	1	1
Chr2	43367978	43367979	C	F6_10	CC->AC	0.995666	0.995666	0.999988	1.38441e-10	58	8	3	9	0	-1.35249	0.564988	1	1
Chr2	43368001	43368002	A	F6_10	AA->AG	0.99648	0.99648	1	7.11726e-10	62	7	4	10	0	-1.34943	-0.821286	1	1
Chr2	43368003	43368004	G	F6_10	GG->AG	0.992045	0.992045	0.999993	1.38946e-10	60	7	4	10	0	-1.35091	-0.783445	1	1
Chr2	43368017	43368018	G	F6_10	GG->AG	0.995665	0.995665	0.999988	1.38441e-10	58	7	4	9	0	-1.35249	-0.761744	1	1
Chr2	43368018	43368019	C	F6_10	CC->CG	0.995667	0.995667	0.99999	1.38441e-10	57	7	4	9	0	-1.35331	-0.756164	1	1
Chr2	43368032	43368033	G	F6_10	GG->CG	0.999916	0.999916	0.999999	1.37853e-10	63	8	5	8	0	-1.34982	-0.844417	1	1
Chr2	43956039	43956040	G	F6_10	AA->AG	0.974437	0.974437	0.962086	5.5669e-14	50	5	2	1	0	-1.35636	-0.235416	1	1
Chr2	44095808	44095809	A	F6_9	AA->AT	0.999932	0.999932	1	7.09269e-10	73	7	6	9	0	-0.64502	-1.01492	0.693498	1
Chr2	44270473	44270474	G	F6_2	GG->AG	0.952635	0.952634	0.952851	1.44695e-10	43	9	3	7	0	2.57498	0.120723	1	1
Chr2	44697948	44697949	A	F6_10	GG->AG	0.99988	0.99988	1	2.39165e-14	87	7	5	6	0	-0.467717	0.23633	0.600032	1
Chr2	46189754	46189755	T	F6_10	TT->AA	0.988487	0.988487	0.94568	6.85708e-12	39	2	5	0	0	-1.37199	-0.865673	1	1
Chr2	47626298	47626299	T	F6_10	TT->AA	0.996155	0.996155	0.987392	1.05682e-12	37	3	7	0	0	-1.37806	-0.824384	1	1
Chr2	47794078	47794079	C	F6_10	CC->CT	0.999821	0.999821	0.999981	1.37866e-10	69	8	3	4	0	1.13673	-0.622185	1	1
Chr2	47794091	47794092	A	F6_10	CC->AC	0.999937	0.999937	0.999997	2.39151e-14	82	8	4	5	0	0.865531	-0.414059	1	1
Chr2	47865035	47865036	A	F6_10	AA->AC	0.999204	0.999204	0.997487	7.09785e-10	87	0	9	2	0	-0.867895	0.780833	0.181818	1
Chr2	50670388	50670389	A	F6_9	TT->AT	0.9942	0.9942	1	1.23746e-13	90	0	9	5	0	-1.33343	1.11233	1	1
Chr2	53268355	53268356	A	F6_9	GG->AG	0.986941	0.986941	1	2.423e-14	82	4	5	5	0	-1.3366	-0.858763	0.632867	1
Chr2	53635256	53635257	T	F6_9	TT->AA	0.988574	0.988574	0.945763	6.85647e-12	44	2	5	0	0	-0.404056	-0.569472	1	1
Chr3	5394713	5394714	A	F6_9	GG->AG	0.99638	0.99638	0.999808	2.40005e-14	59	3	6	3	0	-1.35014	1.97608	0.509091	1
Chr3	9665517	9665518	T	F6_9	TT->AT	0.926253	0.926253	1	7.65688e-10	62	3	5	6	0	0.477565	0.499897	1	1
Chr3	21785114	21785115	T	F6_2	TT->AT	0.978773	0.978773	0.999997	7.24601e-10	58	4	4	4	0	1.29328	-0.16776	1	1
Chr3	21785121	21785122	A	F6_2	AG->AT	0.950109	0.950094	0.999052	2.05937e-18	53	3	4	4	0	1.37897	0.354472	1	1
Chr3	26255667	26255668	C	F6_4	CC->TT	0.996747	0.996747	0.970332	7.04721e-13	56	3	5	0	0	0.573527	1.77156	1	1
Chr3	28771241	28771242	C	F6_2	CC->CT	0.975194	0.975194	0.999836	1.41347e-10	44	4	4	3	0	-0.113491	0.111805	1	1
Chr3	39928476	39928477	A	F6_10	AA->AG	0.950743	0.950743	0.938692	7.45964e-10	30	5	2	1	0	1.37351	0.919487	1	1
Chr3	47312442	47312443	A	F6_5	CC->AA	0.999976	0.999976	0.999511	1.85497e-18	64	10	5	0	0	-1.34993	0.505141	1	1
Chr3	47963536	47963537	G	F6_10	GG->AG	0.9017	0.9017	0.901904	1.52868e-10	42	9	3	7	0	0.424965	-0.394647	1	1
Chr4	15195459	15195460	C	F6_2	CC->CT	0.906033	0.906033	0.999259	1.52137e-10	85	5	2	2	0	-0.704081	-0.770303	1	1
Chr4	15609827	15609828	G	F6_2	TT->GG	0.998046	0.998046	0.969829	2.76975e-16	51	2	6	0	0	-0.0423009	2.6113	1	1
Chr4	15609828	15609829	C	F6_2	GG->CC	0.996114	0.996114	0.969716	5.39413e-17	52	2	6	0	0	-0.073177	2.73856	1	1
Chr4	15609835	15609836	T	F6_2	AA->AT	0.997108	0.997108	0.93737	1.23385e-13	57	2	6	1	0	-0.207531	2.2527	1	1
Chr4	15609843	15609844	C	F6_2	AA->AC	0.997108	0.997108	0.93737	5.44033e-14	57	2	6	1	0	-0.207531	2.2527	1	1
Chr4	15609845	15609846	G	F6_2	AA->AG	0.977398	0.977398	0.96501	5.55003e-14	56	2	5	1	0	-0.34963	1.77858	1	1
Chr1	745747	745748	T	F7_7	TT->CT	0.926253	0.926253	1	7.65688e-10	80	5	3	6	0	-1.33624	-0.010492	1	1
Chr1	899127	899128	T	F7_7	GG->CG	0.941245	0.941245	0.955921	2.54063e-14	34	2	5	1	0	-1.38221	2.19288	0.375	1
Chr1	1467799	1467800	T	F7_7	GG->GT	0.987247	0.987247	0.998635	2.42225e-14	83	2	6	2	0	-1.33491	0.0934523	1	1
Chr1	6159730	6159731	T	F7_9	TT->AA	0.903972	0.903972	0.902162	1.41808e-11	90	2	4	0	0	-1.32824	-0.731818	1	1
Chr1	7018984	7018985	C	F7_10	CC->CT	0.998757	0.998757	1	1.38013e-10	82	3	8	7	0	-1.33842	0.638801	0.144796	1
Chr1	23586771	23586772	C	F7_10	GT->AT	0.991359	0.989218	0.994433	7.08356e-22	72	6	2	11	0	2.39461	1.13835	0.0697785	1
Chr1	28572711	28572712	C	F7_9	CC->CT	0.912397	0.912397	0.918665	1.51076e-10	36	6	3	4	0	0.259287	-0.56522	1	1
Chr1	28572811	28572812	A	F7_9	AA->AG	0.905517	0.905517	0.943311	7.83222e-10	34	3	5	5	0	1.90723	-0.151953	0.608392	1
Chr1	32493106	32493107	T	F7_9	TT->CT	0.978774	0.978774	0.999997	7.24601e-10	85	7	1	4	0	-0.54349	1.37444	1	1
Chr1	42509602	42509603	G	F7_3	GG->GT	0.999845	0.999845	1	1.37862e-10	73	8	5	9	0	-1.34385	-0.303301	1	1
Chr1	43613363	43613364	A	F7_9	AA->AT	0.959934	0.959934	1	7.38822e-10	70	5	3	5	0	-1.34144	-0.435961	0.592075	1
Chr1	43613379	43613380	G	F7_9	GG->AG	0.913525	0.913525	1	1.50889e-10	72	5	3	5	0	-1.3403	-0.636629	0.592075	1
Chr1	44203394	44203395	T	F7_3	TT->AT	0.979385	0.979385	1	7.24148e-10	73	6	3	7	0	-0.96168	0.468267	0.177622	1
Chr1	44203406	44203407	T	F7_3	TT->CT	0.999452	0.999452	1	7.09609e-10	74	7	4	7	0	-1.10781	0.720874	0.334842	1
Chr1	44256969	44256970	G	F7_9	GG->TT	0.999074	0.999074	0.983367	3.77956e-13	40	7	2	0	0	-0.973748	0.298408	1	1
Chr1	44908697	44908698	A	F7_3	AA->GG	0.999981	0.999981	0.995146	5.74883e-13	45	3	8	0	0	2.85598	0.364288	1	1
Chr1	45538202	45538203	A	F7_3	CC->AC	0.999919	0.999919	0.99933	2.39155e-14	63	4	8	3	0	-1.34932	1.34097	1	1
Chr1	45538229	45538230	G	F7_3	TT->GT	0.999848	0.999848	0.999999	5.42542e-14	86	4	7	5	0	-1.3368	-0.346661	0.622253	1
Chr1	46292346	46292347	C	F7_9	TT->CT	0.999099	0.999099	0.999999	5.42948e-14	75	7	3	5	0	-1.34085	0.464294	1	1
Chr1	46648588	46648589	G	F7_9	GG->AG	0.999988	0.999988	0.999995	1.37843e-10	84	6	7	5	0	-1.33885	-0.699827	0.595588	1
Chr1	46648597	46648598	T	F7_9	TT->CT	0.9999	0.9999	1	7.09291e-10	88	5	7	7	0	-1.33674	-0.8576	1	1
Chr1	46648601	46648602	C	F7_9	CC->CT	0.999773	0.999773	1	1.37872e-10	83	5	7	7	0	-1.33868	-0.818614	1	1
Chr1	46648605	46648606	A	F7_9	AA->AC	0.99971	0.99971	1	7.09426e-10	83	4	7	6	0	-1.338	-0.601034	0.643665	1
Chr1	46648610	46648611	G	F7_9	GG->GT	0.998757	0.998757	1	1.38013e-10	87	4	7	7	0	-1.33641	-0.382282	0.630468	1
Chr1	54303923	54303924	A	F7_10	AA->AT	0.960709	0.960709	0.998633	7.38226e-10	45	4	5	8	0	2.38414	-1.06384	0.61991	1
Chr1	54303937	54303938	G	F7_10	GG->AG	0.992208	0.992208	0.999526	1.14336e-10	49	4	6	7	0	2.32598	-0.20278	1	1
Chr1	54652210	54652211	C	F7_3	TT->CT	0.99648	0.99648	1	5.44376e-14	87	7	4	10	0	-1.33641	-0.224091	0.669921	1
Chr1	55506446	55506447	C	F7_3	TT->CT	0.977421	0.977421	0.965032	5.54991e-14	71	5	2	1	0	-1.33934	-0.941427	1	1
Chr1	55506462	55506463	T	F7_3	TT->AT	0.997131	0.997131	0.937392	7.11261e-10	76	6	2	1	0	-1.33817	-0.745916	0.333333	1
Chr1	55608025	55608026	A	F7_3	AA->AC	0.996978	0.996978	0.999994	7.1137e-10	63	4	5	4	0	-1.34712	-0.559131	1	1
Chr1	55608035	55608036	T	F7_3	TT->CT	0.996978	0.996978	0.999994	7.1137e-10	64	5	4	4	0	-1.34642	-0.39373	1	1
Chr1	55608038	55608039	T	F7_3	GG->GT	0.953116	0.953116	0.999992	2.50899e-14	64	4	4	4	0	-1.3453	-0.402249	1	1
Chr1	55848338	55848339	A	F7_3	AA->AC	0.977671	0.977671	0.99887	7.25418e-10	39	1	7	4	0	-1.37302	-0.762035	1	1
Chr1	55848340	55848341	G	F7_3	GG->AG	0.947766	0.947766	0.994379	1.45438e-10	39	1	7	4	0	-1.37302	-0.762035	1	1
Chr1	56754200	56754201	G	F7_3	GG->AG	0.987247	0.987247	0.998635	1.39622e-10	66	7	1	2	0	-0.0757515	-0.0586639	0.377778	1
Chr1	56920729	56920730	C	F7_3	CC->CT	0.954438	0.954438	1	1.44421e-10	82	3	6	7	0	0.985236	0.398147	1	1
Chr1	57128707	57128708	A	F7_3	TT->AT	0.999599	0.999599	0.999651	1.23078e-13	62	8	4	6	0	-0.018066	-0.323111	0.0701357	1
Chr1	60984858	60984859	A	F7_3	AA->AT	1	1	1	7.09221e-10	69	9	7	8	0	-1.1001	-0.674721	1	1
Chr2	41402	41403	A	F7_9	AA->GG	0.988379	0.988379	0.945577	6.85782e-12	37	4	3	0	0	-0.140071	-0.687355	1	1
Chr2	4292112	4292113	T	F7_3	TT->AT	0.917725	0.917725	0.999971	7.72803e-10	64	6	1	3	0	-1.34385	0.279129	1	1
Chr2	4292117	4292118	C	F7_3	TT->CT	0.917724	0.917724	0.99997	5.91092e-14	65	6	1	3	0	-1.34315	0.310603	1	1
Chr2	5122020	5122021	T	F7_7	TT->AA	0.988578	0.988578	0.945767	6.85645e-12	51	2	5	0	0	-1.35525	0.274305	1	1
Chr2	5297301	5297302	A	F7_7	TT->AT	0.915231	0.915231	0.919187	1.34423e-13	45	5	3	2	0	-1.36374	0.118705	0.533333	1
Chr2	13982497	13982498	A	F7_9	TT->AT	0.9942	0.9942	1	1.23746e-13	80	3	6	5	0	-0.469502	0.257471	1	1
Chr2	13982502	13982503	G	F7_9	GG->AG	0.993172	0.993172	0.999994	1.38789e-10	73	3	6	4	0	-0.373252	0.304684	0.608392	1
Chr2	13982505	13982506	C	F7_9	CC->CT	0.993172	0.993172	0.999994	1.38789e-10	72	3	6	4	0	-0.357667	0.171642	0.608392	1
Chr2	13982516	13982517	C	F7_9	AA->AC	0.999531	0.999531	0.999988	5.42714e-14	68	3	7	4	0	-0.15256	-0.161735	0.58042	1
Chr2	14354662	14354663	A	F7_9	AA->AC	0.993573	0.993573	1	7.13808e-10	86	3	8	11	0	-1.3368	1.90117	0.338346	1
Chr2	15695785	15695786	G	F7_9	GG->GT	0.996115	0.996115	1	1.38379e-10	82	2	8	6	0	-1.15182	-0.428876	1	1
Chr2	18864847	18864848	C	F7_9	CC->AC	0.906033	0.906033	0.999259	1.52137e-10	78	1	6	2	0	1.89541	0.602527	0.416667	1
Chr2	18988179	18988180	G	F7_9	AA->AG	0.962024	0.962024	1	5.63873e-14	89	4	5	8	0	-1.33379	-0.392489	0.61991	1
Chr2	21180762	21180763	C	F7_9	CC->CT	0.998757	0.998757	1	1.38013e-10	86	8	3	7	0	2.2162	1.54109	0.626697	1
Chr2	21180784	21180785	C	F7_9	CC->CT	0.999983	0.999983	1	1.37843e-10	89	8	6	8	0	0.425561	2.39882	1	1
Chr2	21180793	21180794	A	F7_9	AA->AC	0.999932	0.999932	1	7.09269e-10	78	7	6	9	0	-0.965747	1.21895	1	1
Chr2	21306345	21306346	G	F7_9	GG->AG	0.999453	0.999453	0.999817	1.37916e-10	82	4	6	3	0	-1.3376	1.36746	0.192308	1
Chr2	21306346	21306347	A	F7_9	AA->AG	0.999759	0.999759	0.999817	7.09391e-10	83	4	6	3	0	-1.33718	1.40196	0.192308	1
Chr2	21426148	21426149	A	F7_9	AA->AG	0.956271	0.956271	0.999259	7.41652e-10	84	6	1	2	0	-1.33286	-0.916652	1	1
Chr2	21621593	21621594	C	F7_9	TT->CT	0.995391	0.995391	0.935756	5.44971e-14	51	3	5	1	0	-1.35652	0.583716	1	1
Chr2	21773877	21773878	A	F7_10	AA->TT	0.999799	0.999799	0.983829	1.94325e-12	65	5	4	0	0	1.80399	-0.103889	1	1
Chr2	21972498	21972499	A	F7_9	CG->AG	0.918007	0.918004	0.965398	9.1177e-21	28	4	3	2	0	-0.675443	2.24299	0.444444	1
Chr2	22193193	22193194	A	F7_5	AA->AG	0.988957	0.988957	0.999946	7.1714e-10	56	1	7	3	0	-0.474076	0.706579	1	1
Chr2	29545461	29545462	T	F7_9	TT->CT	0.988984	0.988984	0.999991	7.1712e-10	50	4	5	6	0	2.27338	-0.832169	0.608392	1
Chr2	51585810	51585811	T	F7_10	TT->AT	0.994326	0.994326	0.998624	7.13267e-10	46	6	2	2	0	-0.590057	2.62589	0.533333	1
Chr2	54473743	54473744	G	F7_3	GG->AA	0.974425	0.974425	0.945729	1.35914e-14	44	5	2	0	0	1.22524	-0.62111	1	1
Chr2	54473749	54473750	T	F7_3	TT->AA	0.988573	0.988573	0.945762	6.85648e-12	44	5	2	0	0	1.22524	-0.62111	1	1
Chr2	55430714	55430715	T	F7_9	TT->CC	0.99856	0.99856	0.970329	3.61935e-12	45	5	3	0	0	0.0601148	1.17448	1	1
Chr2	55430723	55430724	T	F7_9	TT->CC	0.99856	0.99856	0.970329	3.61935e-12	45	5	3	0	0	-0.148147	1.17448	1	1
Chr2	55430724	55430725	T	F7_9	TT->CC	0.998558	0.998558	0.970327	3.61936e-12	44	5	3	0	0	-0.318805	1.16809	1	1
Chr2	55929113	55929114	G	F7_10	GG->AG	0.992679	0.992679	1	1.38858e-10	62	7	3	7	0	1.80239	2.90416	0.349959	1
Chr2	56892067	56892068	C	F7_3	TT->CC	0.988578	0.988578	0.945767	5.24427e-16	69	3	4	0	0	-1.34054	0.982619	1	1
Chr2	57180996	57180997	A	F7_3	AA->CC	0.903971	0.903971	0.902161	1.41808e-11	45	6	0	0	0	-1.36101	0.413376	1	1
Chr2	57181006	57181007	A	F7_3	AA->TT	0.988577	0.988577	0.945767	6.85645e-12	48	7	0	0	0	-1.3587	0.628647	1	1
Chr3	2940498	2940499	G	F7_9	GG->AG	0.984398	0.984398	0.999879	1.40026e-10	60	9	3	14	0	-1.35149	0.702769	1	1
Chr3	2940516	2940517	C	F7_9	CC->CT	0.999873	0.999873	0.999917	1.37859e-10	62	9	6	12	0	-1.35129	0.429143	1	1
Chr3	3067203	3067204	G	F7_9	AA->GG	0.999969	0.999969	0.991172	8.05242e-17	78	9	1	0	0	-1.33939	1.31135	1	1
Chr3	6286421	6286422	C	F7_9	CC->CT	0.917828	0.917828	1	1.50182e-10	90	5	4	8	0	-1.18527	-0.194705	1	1
Chr3	7481729	7481730	A	F7_9	AA->AT	0.956271	0.956271	0.999259	7.41652e-10	62	6	1	2	0	-0.99969	1.24965	1	1
Chr3	7481730	7481731	C	F7_9	TT->AT	0.994337	0.994337	0.998635	5.45549e-14	62	6	2	2	0	-0.446106	0.207523	1	1
Chr3	9453634	9453635	T	F7_10	TT->AT	0.926253	0.926253	1	7.65688e-10	79	3	5	6	0	-1.3367	-0.528938	1	1
Chr3	9518407	9518408	C	F7_10	CT->AT	0.9502	0.950198	1	1.12237e-17	89	2	5	8	0	-0.630538	-0.645621	0.608392	1
Chr3	9834778	9834779	A	F7_10	AA->TT	0.999999	0.999999	0.997331	3.16292e-13	78	6	6	0	0	-1.34086	-0.343052	1	1
Chr3	9834779	9834780	A	F7_10	TT->AA	0.999999	0.999999	0.997331	5.48672e-17	79	6	6	0	0	-1.10033	-0.359204	1	1
Chr3	9834784	9834785	C	F7_10	CC->TT	0.999988	0.999988	0.99516	1.11731e-13	77	5	6	0	0	-1.11722	-0.253986	1	1
Chr3	9958553	9958554	A	F7_10	AA->AG	0.998283	0.998283	1	7.1044e-10	70	1	9	6	0	-1.34355	1.0062	1	1
Chr3	10921990	10921991	G	F7_10	AG->AC	0.999976	0.999953	1	1.43857e-21	82	2	9	10	0	-1.33842	1.514	0.0804954	1
Chr3	12550024	12550025	T	F7_10	TT->GT	0.999769	0.999769	1	7.09384e-10	90	7	6	11	0	-1.33661	0.952275	0.444188	1
Chr3	13155198	13155199	A	F7_10	AA->TT	0.988578	0.988578	0.945767	6.85645e-12	56	4	3	0	0	-1.35028	0.081253	1	1
Chr3	13977925	13977926	G	F7_10	GG->AG	0.906033	0.906033	0.999259	1.52137e-10	84	4	3	2	0	1.67461	-0.299545	0.444444	1
Chr3	14335539	14335540	T	F7_10	TT->AA	0.988552	0.988552	0.945742	6.85662e-12	41	0	7	0	0	-0.704712	0.10273	1	1
Chr3	17107153	17107154	C	F7_10	CC->CT	0.999655	0.999655	0.999999	1.37889e-10	79	4	7	5	0	-0.682268	2.15615	1	1
Chr3	17430228	17430229	A	F7_10	AA->AT	0.962024	0.962024	1	7.37217e-10	75	3	6	8	0	-1.33989	-0.539275	1	1
Chr3	17549229	17549230	A	F7_10	AA->AT	0.926252	0.926252	1	7.65688e-10	55	5	3	6	0	-1.35254	1.08425	0.58042	1
Chr3	19135535	19135536	A	F7_10	AA->AT	0.999848	0.999848	0.999999	7.09328e-10	87	5	6	5	0	-1.33641	1.47479	0.641026	1
Chr3	19135551	19135552	T	F7_10	TT->CT	0.9999	0.9999	1	7.09291e-10	88	5	7	7	0	-1.33674	1.59664	0.349845	1
Chr3	21564688	21564689	A	F7_3	AA->TT	0.903783	0.903783	0.901973	1.41837e-11	37	4	2	0	0	-0.164469	0.22323	1	1
Chr3	25077838	25077839	T	F7_10	TT->AT	0.988957	0.988957	0.999946	7.17139e-10	66	4	4	3	0	-1.34394	-1.08816	1	1
Chr3	26389056	26389057	G	F7_10	GG->AG	0.906033	0.906033	0.999258	1.52137e-10	50	6	1	2	0	-1.35636	-0.263289	1	1
Chr3	27743061	27743062	G	F7_10	GG->AG	0.913525	0.913525	1	1.50889e-10	56	2	6	5	0	-1.35163	-0.992533	1	1
Chr3	31761108	31761109	G	F7_10	GG->AG	0.919997	0.919997	1	1.49828e-10	87	5	5	11	0	-1.33558	0.189222	0.669921	1
Chr3	31870625	31870626	T	F7_10	TT->GT	0.999881	0.999881	0.999283	7.09305e-10	46	6	6	3	0	-1.36509	-0.189541	1	1
Chr3	31870644	31870645	A	F7_10	AA->AG	0.999952	0.999952	0.999932	7.09254e-10	49	7	5	4	0	-1.36156	0.0840702	1	1
Chr3	32332485	32332486	A	F7_10	CC->AC	0.999536	0.999536	0.999982	2.39247e-14	81	9	6	16	0	-1.34099	-0.112295	0.722393	1
Chr3	32436812	32436813	A	F7_10	TT->AT	0.979491	0.979491	0.999999	1.25604e-13	73	5	5	10	0	-1.34189	-0.27493	0.409859	1
Chr3	33021326	33021327	G	F7_10	GG->AG	0.996115	0.996115	1	1.38379e-10	78	1	9	6	0	-0.739768	-0.618109	1	1
Chr3	33101965	33101966	G	F7_10	AA->AG	0.97742	0.97742	0.965031	5.54991e-14	63	2	5	1	0	0.992744	-0.666168	1	1
Chr3	33424040	33424041	T	F7_7	TT->CT	0.996978	0.996978	0.999994	7.1137e-10	75	4	5	4	0	1.2497	-0.123427	0.559441	1
Chr3	33424050	33424051	A	F7_7	AA->AG	0.9942	0.9942	1	7.13358e-10	76	4	5	5	0	1.42428	-0.113122	0.300699	1
Chr3	33424068	33424069	T	F7_7	TT->CT	0.926253	0.926253	1	7.65688e-10	83	4	4	6	0	0.833692	-0.322417	0.300699	1
Chr3	34011844	34011845	T	F7_7	TT->AT	0.999937	0.999937	1	7.09265e-10	79	6	9	15	0	-0.324321	2.23088	0.304602	1
Chr3	34011863	34011864	G	F7_7	GG->AG	0.999992	0.999992	1	1.37842e-10	82	7	10	14	0	1.26822	0.73066	1	1
Chr3	34186795	34186796	T	F7_7	TT->GG	0.903972	0.903972	0.902162	1.41808e-11	75	4	2	0	0	-1.33505	0.340486	1	1
Chr3	34463585	34463586	G	F7_7	GG->AG	0.999444	0.999444	0.999808	1.37918e-10	50	3	7	3	0	0.0437257	-0.417734	0.527972	1
Chr3	34522982	34522983	T	F7_10	TT->GT	0.999204	0.999204	0.997487	7.09785e-10	65	9	0	2	0	-1.12946	0.133836	1	1
Chr3	34617565	34617566	A	F7_7	CC->AC	0.950215	0.950215	0.965031	2.51665e-14	63	1	6	1	0	-0.296278	2.35552	1	1
Chr3	34701271	34701272	T	F7_10	TT->AT	0.926253	0.926253	1	7.65688e-10	61	7	1	6	0	-1.14409	-0.590128	1	1
Chr3	34743159	34743160	C	F7_10	CC->CT	0.954438	0.954438	1	1.44421e-10	74	2	7	7	0	-1.15481	-0.831794	0.475	1
Chr3	34746805	34746806	T	F7_10	CC->TT	0.999838	0.999838	0.991082	3.55026e-17	58	5	5	0	0	-1.3518	-0.353138	1	1
Chr3	34746818	34746819	C	F7_10	CC->AA	0.999998	0.999998	0.997331	6.14733e-14	67	5	7	0	0	-1.34672	0.379371	1	1
Chr3	34746822	34746823	C	F7_10	CC->AA	0.99993	0.99993	0.991172	2.04623e-13	73	4	6	0	0	-1.34189	0.204376	1	1
Chr3	34746834	34746835	T	F7_10	TT->AA	0.999969	0.999969	0.991172	1.05279e-12	79	3	7	0	0	-1.33893	2.83221	1	1
Chr3	34746846	34746847	T	F7_10	TT->GG	0.999799	0.999799	0.983829	1.94325e-12	87	3	6	0	0	-1.33455	1.92666	1	1
Chr3	35000444	35000445	T	F7_7	TT->GT	0.956271	0.956271	0.999259	7.41652e-10	80	4	3	2	0	-1.07737	0.913254	1	1
Chr3	35044406	35044407	T	F7_7	TT->CT	0.999986	0.999986	0.999965	7.0923e-10	81	8	4	4	0	-1.33952	0.656888	1	1
Chr3	35044428	35044429	T	F7_7	TT->CT	0.998283	0.998283	1	7.1044e-10	89	6	4	6	0	-1.33483	0.197833	1	1
Chr3	35044447	35044448	C	F7_7	CC->CT	0.97538	0.97538	1	1.4132e-10	89	5	4	6	0	-1.33379	-0.541001	1	1
Chr3	35951324	35951325	G	F7_10	GG->AG	0.99796	0.99796	0.999999	1.38123e-10	76	7	3	5	0	-1.34035	0.0726295	1	1
Chr3	36332114	36332115	A	F7_10	AA->TT	0.988578	0.988578	0.945767	3.74285e-12	61	1	6	0	0	-1.34607	-0.0519243	1	1
Chr3	37584593	37584594	G	F7_10	GG->AG	0.906033	0.906033	0.999259	1.52137e-10	70	4	3	2	0	-0.0816063	-0.784799	1	1
Chr3	37736429	37736430	T	F7_10	TT->AT	0.999204	0.999204	0.997487	7.09785e-10	83	4	5	2	0	-1.33617	-0.534787	0.490909	1
Chr3	38410215	38410216	T	F7_10	TT->AT	0.93159	0.93159	0.999999	7.61301e-10	58	5	4	9	0	1.09076	-0.742102	1	1
Chr3	39206909	39206910	G	F7_10	GG->AA	0.999998	0.999998	0.997331	6.14733e-14	62	6	6	0	0	-1.35002	-0.481083	1	1
Chr3	39206910	39206911	G	F7_10	GG->TT	0.999998	0.999998	0.997331	6.14733e-14	62	6	6	0	0	-1.35002	-0.481083	1	1
Chr3	39206911	39206912	A	F7_10	AA->TT	0.999999	0.999999	0.997331	3.16292e-13	62	6	6	0	0	-1.35002	-0.481083	1	1
Chr3	39206916	39206917	A	F7_10	AA->GG	0.999999	0.999999	0.997331	3.16292e-13	57	6	6	0	0	-1.35387	-0.597787	1	1
Chr3	39206917	39206918	G	F7_10	GG->AA	0.999998	0.999998	0.997331	6.14733e-14	56	6	6	0	0	-1.35472	-0.596291	1	1
Chr3	39206919	39206920	C	F7_10	CC->GG	0.999998	0.999998	0.997331	6.14733e-14	56	6	6	0	0	-1.35472	-0.596291	1	1
Chr3	41597016	41597017	A	F7_10	GG->AG	0.954097	0.954097	1	2.50641e-14	83	5	6	13	0	-1.338	-0.984214	0.682393	1
Chr3	42687422	42687423	A	F7_10	GG->AG	0.996112	0.996112	0.999996	2.40069e-14	69	7	3	6	0	-0.651849	1.8934	0.302448	1
Chr3	42942133	42942134	C	F7_10	TT->CT	0.978723	0.978723	0.999945	5.54252e-14	59	6	2	4	0	-1.34906	0.581524	1	1
Chr3	43673656	43673657	C	F7_10	TT->CC	1	1	0.999535	4.20775e-18	76	5	10	0	0	-1.34323	0.0486647	1	1
Chr3	43793082	43793083	A	F7_10	AA->TT	0.988578	0.988578	0.945767	6.85645e-12	73	3	4	0	0	-1.3382	-0.390661	1	1
Chr3	44470620	44470621	T	F7_10	TT->CT	0.999204	0.999204	0.997487	7.09785e-10	90	5	4	2	0	-1.33343	-0.59272	0.490909	1
Chr3	44564766	44564767	A	F7_10	AA->AG	0.994337	0.994337	0.998635	7.1326e-10	86	2	6	2	0	-1.33367	0.245572	1	1
Chr3	44564836	44564837	G	F7_10	GG->AG	0.906033	0.906033	0.999259	1.52137e-10	66	0	7	2	0	-0.176116	0.671391	1	1
Chr3	45444310	45444311	A	F7_10	TT->AT	0.979489	0.979489	0.999997	1.25605e-13	72	7	3	10	0	-1.34243	0.825934	0.651703	1
Chr3	45444313	45444314	G	F7_10	AA->AG	0.993569	0.993569	0.999997	5.4597e-14	74	7	4	11	0	-1.34215	1.47095	0.680728	1
Chr3	45572134	45572135	T	F7_10	TT->CC	0.997621	0.997621	0.969416	3.62276e-12	36	6	2	0	0	-1.37875	-0.255409	1	1
Chr3	45572136	45572137	A	F7_10	AA->GG	0.997672	0.997672	0.969465	3.62257e-12	36	6	2	0	0	-1.37875	-0.0530474	1	1
Chr3	45572137	45572138	A	F7_10	AA->GG	0.997672	0.997672	0.969465	3.62257e-12	36	6	2	0	0	-1.37875	-0.0530474	1	1
Chr3	45572140	45572141	A	F7_10	AA->TT	0.996559	0.996559	0.968384	3.62662e-12	36	6	2	0	0	-1.37875	0.0551726	1	1
Chr3	46133262	46133263	C	F7_10	CT->AC	0.977418	0.977204	1	2.16288e-22	85	6	1	10	0	-1.33244	-0.614605	0.602941	1
Chr3	46813732	46813733	C	F7_10	CC->AC	0.999342	0.999342	1	1.37932e-10	79	8	3	6	0	0.584382	-0.828895	1	1
Chr3	46813738	46813739	T	F7_10	TT->CT	0.999812	0.999812	1	7.09353e-10	85	8	4	8	0	0.49802	-0.629601	0.602683	1
Chr3	47673114	47673115	G	F7_10	GG->GT	0.905703	0.905703	0.998894	1.52192e-10	40	6	1	2	0	-1.37024	1.38553	1	1
Chr3	47861680	47861681	C	F7_10	CC->CG	0.993517	0.993517	0.937392	1.38741e-10	86	1	7	1	0	-1.33367	1.25367	1	1
Chr4	569711	569712	T	F7_9	TT->CC	0.903806	0.903806	0.901996	1.41834e-11	36	2	4	0	0	-1.10121	1.09832	1	1
Chr4	8260765	8260766	G	F7_5	GG->AG	0.913525	0.913525	1	1.50889e-10	73	6	2	5	0	-1.33974	-0.256349	0.292929	1
Chr4	8616938	8616939	T	F7_10	TT->CT	0.994337	0.994337	0.998635	7.1326e-10	77	5	3	2	0	-1.18258	-0.501089	0.222222	1
Chr4	8764870	8764871	A	F7_10	AA->AT	0.994337	0.994337	0.998635	7.1326e-10	64	5	3	2	0	-1.00884	0.767977	1	1
Chr4	8785166	8785167	G	F7_10	AA->AG	0.999099	0.999099	0.999999	5.42949e-14	70	2	8	5	0	2.63646	0.0107921	0.250749	1
Chr4	8785169	8785170	G	F7_10	AA->AG	0.996756	0.996756	0.999997	5.44225e-14	69	2	8	7	0	2.93647	-0.117181	0.59276	1
Chr4	8817835	8817836	G	F7_10	AT->AG	0.977413	0.977412	1	1.56048e-20	48	0	7	5	0	-0.660637	1.28365	1	1
Chr4	8817865	8817866	G	F7_10	AA->AG	0.920103	0.920103	0.958506	5.89564e-14	49	0	8	5	0	-0.563035	0.758294	1	1
Chr4	8998184	8998185	T	F7_10	TT->CC	0.903883	0.903883	0.902074	1.41822e-11	37	6	0	0	0	2.5931	1.50072	1	1
Chr4	9416574	9416575	G	F7_5	GG->AG	0.974915	0.974915	1	1.41388e-10	89	8	2	9	0	0.654218	-0.385837	0.349845	1
Chr4	9533054	9533055	T	F7_10	TT->GT	0.926253	0.926253	1	7.65688e-10	60	7	1	6	0	-1.34826	-0.0723428	0.244755	1
Chr4	9646766	9646767	A	F7_10	AG->AT	0.9502	0.950198	1	1.12259e-17	86	4	3	6	0	-1.33202	-0.697694	0.592075	1
Chr4	9754240	9754241	A	F7_10	AA->TT	0.999799	0.999799	0.983829	1.94325e-12	71	5	4	0	0	-1.14723	-0.423524	1	1
Chr4	10005363	10005364	A	F7_10	AA->AC	0.939979	0.939979	0.93998	7.54506e-10	39	5	8	5	0	-0.687797	-0.87283	1	1
Chr4	10283486	10283487	T	F7_10	TT->AA	0.903972	0.903972	0.902162	1.41808e-11	58	6	0	0	0	2.21539	-0.255608	1	1
Chr4	11570493	11570494	C	F7_5	AA->AC	0.978727	0.978727	0.999949	5.5425e-14	59	7	1	4	0	-0.256024	0.826435	0.236364	1
Chr4	11578215	11578216	C	F7_5	TT->CT	0.999812	0.999812	1	5.42561e-14	89	10	2	8	0	2.69154	0.393548	0.347265	1
Chr4	14093546	14093547	G	F7_9	AA->AG	0.91764	0.91764	0.999878	5.91146e-14	56	3	4	3	0	-1.35028	1.98032	0.475	1
Chr1	5572976	5572977	T	F8_10	TT->CT	0.956271	0.956271	0.999259	7.41652e-10	81	5	2	2	0	-1.33418	0.279615	0.166667	1
Chr1	9595654	9595655	G	F8_10	AA->AC	0.999532	0.999532	0.999989	5.42714e-14	55	6	4	4	0	-1.05341	-0.0537058	1	1
Chr1	10060248	10060249	G	F8_10	CC->CG	0.982553	0.982553	0.982634	1.07313e-14	60	4	9	8	0	-1.35197	-0.512564	1	1
Chr1	10509686	10509687	C	F8_10	TT->GG	0.984096	0.984096	0.941479	5.26816e-16	34	6	1	0	0	-1.02386	-0.968109	1	1
Chr1	10733482	10733483	T	F8_10	TT->CC	0.903951	0.903951	0.902141	1.41811e-11	39	1	5	0	0	0.224883	-0.00598099	1	1
Chr1	13088238	13088239	G	F8_10	AT->AG	0.977414	0.977414	0.999259	1.92519e-17	63	1	6	2	0	-1.00623	-1.01618	1	1
Chr1	13124893	13124894	G	F8_10	AA->AG	0.962024	0.962024	1	5.63873e-14	80	1	8	8	0	-1.33748	-0.463331	1	1
Chr1	13546263	13546264	T	F8_10	TT->AT	0.959934	0.959934	1	7.38822e-10	71	2	6	5	0	1.49385	-1.09874	0.608392	1
Chr1	13622603	13622604	G	F8_10	GG->AG	0.975301	0.975301	0.999946	1.41332e-10	69	0	8	3	0	2.16827	0.0654433	1	1
Chr1	14158911	14158912	T	F8_10	TT->AT	0.926253	0.926253	1	7.65688e-10	55	8	0	6	0	-1.35254	-0.192068	1	1
Chr1	14963091	14963092	T	F8_10	CC->CT	0.999937	0.999937	0.999997	2.39151e-14	90	7	5	5	0	1.5304	-0.875858	1	1
Chr1	14963097	14963098	G	F8_10	AA->AG	0.999972	0.999972	0.999997	5.42474e-14	89	7	5	5	0	1.57052	-0.912814	1	1
Chr1	15436883	15436884	T	F8_10	AA->TT	0.999995	0.999995	0.99516	9.97235e-17	73	5	6	0	0	-1.34267	-0.93486	1	1
Chr1	15436884	15436885	A	F8_10	GG->CC	0.999988	0.999988	0.99516	1.93838e-17	73	5	6	0	0	-1.34267	-0.856395	1	1
Chr1	15600845	15600846	A	F8_10	TT->AT	0.996759	0.996759	1	1.23428e-13	74	3	7	7	0	-0.701547	1.65274	0.227941	1
Chr1	16119605	16119606	G	F8_10	GG->AG	0.999937	0.999937	0.999997	1.3785e-10	59	4	8	5	0	-1.35226	0.0775424	1	1
Chr1	17422397	17422398	G	F8_10	GG->AA	0.974464	0.974464	0.945767	1.35189e-12	78	5	2	0	0	-1.3356	0.664816	1	1
Chr1	17422398	17422399	C	F8_10	CC->AA	0.974464	0.974464	0.945767	1.35189e-12	78	5	2	0	0	-1.3356	0.632599	1	1
Chr1	19125711	19125712	T	F8_10	TT->CT	0.978208	0.978208	0.989306	7.28878e-12	44	5	5	9	0	-1.36669	-0.32629	0.649917	1
Chr1	19125717	19125718	T	F8_10	TT->CT	0.983254	0.983254	0.98925	7.21299e-10	42	5	5	8	0	-1.36957	0.211014	0.366516	1
Chr1	19125722	19125723	T	F8_10	TT->CT	0.990883	0.990883	0.996926	7.15746e-10	44	5	5	8	0	-1.36669	0.653201	0.366516	1
Chr1	19125726	19125727	A	F8_10	AA->AG	0.988075	0.988075	0.994101	7.1778e-10	43	5	5	8	0	-1.3681	0.434481	0.366516	1
Chr1	19618693	19618694	G	F8_10	AA->AG	0.988957	0.988957	0.999946	5.48517e-14	73	4	4	3	0	-0.315496	-0.408154	1	1
Chr1	19907822	19907823	G	F8_10	GG->AG	0.975301	0.975301	0.999946	1.41332e-10	85	6	2	3	0	-1.33407	-0.647401	1	1
Chr1	20383808	20383809	G	F8_10	GG->GT	0.993172	0.993172	0.999994	1.38789e-10	57	1	8	4	0	-1.3518	0.0995635	1	1
Chr1	21500055	21500056	A	F8_10	GT->AT	0.9502	0.9502	1	8.73158e-18	74	3	4	9	0	-0.161455	-0.912015	1	1
Chr1	22077314	22077315	T	F8_10	TT->AT	0.931591	0.931591	1	7.613e-10	74	2	7	9	0	-1.34041	-0.861653	0.647059	1
Chr1	22077322	22077323	T	F8_10	TT->AT	0.931591	0.931591	1	7.613e-10	68	2	7	9	0	-1.34381	-0.893323	0.647059	1
Chr1	22139820	22139821	T	F8_10	TT->CC	0.988578	0.988578	0.945767	6.85645e-12	77	3	4	0	0	1.25566	-0.71182	1	1
Chr1	22221584	22221585	C	F8_10	AA->CC	0.903972	0.903972	0.902162	1.08464e-15	66	4	2	0	0	-1.34051	-0.589989	1	1
Chr1	22221590	22221591	T	F8_10	AA->TT	0.988578	0.988578	0.945767	1.18939e-15	65	4	3	0	0	-1.34315	-0.658032	1	1
Chr1	22581235	22581236	T	F8_10	TT->AA	0.988578	0.988578	0.945767	6.85645e-12	54	6	1	0	0	-1.35216	0.520298	1	1
Chr1	22817531	22817532	A	F8_10	AA->GG	0.903972	0.903972	0.902162	1.41808e-11	71	3	3	0	0	-1.33731	-0.911557	1	1
Chr1	23013131	23013132	C	F8_10	TT->CT	0.994337	0.994337	0.998635	5.45549e-14	69	7	1	2	0	-1.34204	-0.0691569	1	1
Chr1	23013136	23013137	T	F8_10	AA->AT	0.994337	0.994337	0.998635	1.23729e-13	70	7	1	2	0	-1.34144	-0.173051	1	1
Chr1	23013173	23013174	A	F8_10	GG->AG	0.996473	0.996473	0.9999	2.39983e-14	87	8	1	3	0	-1.33455	0.221471	0.454545	1
Chr1	37270222	37270223	G	F8_10	GG->AG	0.920178	0.920178	0.999999	1.49798e-10	70	7	5	17	0	1.83509	1.08327	1	1
Chr1	38053032	38053033	G	F8_7	GG->AG	0.913525	0.913525	1	1.50889e-10	86	2	6	5	0	-1.33367	-0.465237	0.608392	1
Chr2	11305685	11305686	T	F8_6	TT->CT	0.999452	0.999452	1	7.09609e-10	77	8	3	7	0	-1.34066	1.06049	0.622549	1
Chr2	11305687	11305688	G	F8_6	AA->AG	0.9999	0.9999	1	5.42514e-14	79	9	3	7	0	-1.3404	1.90947	1	1
Chr2	11481405	11481406	A	F8_6	TT->AA	0.999799	0.999799	0.983829	3.37095e-16	75	2	7	0	0	-1.33989	-0.943164	1	1
Chr2	11481421	11481422	A	F8_6	AA->GG	0.999799	0.999799	0.983829	1.94325e-12	66	2	7	0	0	-1.34508	-0.844981	1	1
Chr2	31807804	31807805	A	F8_1	AG->AC	0.91092	0.908574	0.904038	2.97837e-19	32	4	3	3	0	1.48578	-0.722911	1	1
Chr2	37193394	37193395	G	F8_10	GG->CG	0.993172	0.993172	0.999994	1.38789e-10	62	8	1	4	0	-0.154916	0.366555	1	1
Chr2	40370637	40370638	A	F8_3	AA->AG	0.956271	0.956271	0.999259	7.41652e-10	60	4	3	2	0	2.34439	0.883417	1	1
Chr2	48415536	48415537	C	F8_1	GG->CC	0.996687	0.996687	0.970273	5.39103e-17	56	8	0	0	0	-1.35163	1.96244	1	1
Chr2	53701967	53701968	G	F8_10	GG->TT	0.974464	0.974464	0.945767	1.35189e-12	71	0	7	0	0	-1.33934	2.68429	1	1
Chr3	22600472	22600473	A	F8_1	AC->AT	0.9502	0.9502	1	6.01828e-17	40	5	2	8	0	0.820307	-0.690427	0.608392	1
Chr3	25280644	25280645	A	F8_1	AA->AT	0.956271	0.956271	0.999259	7.41652e-10	77	4	3	2	0	-0.385618	0.31008	1	1
Chr3	31105967	31105968	T	F8_6	TT->CT	0.910692	0.910692	0.992308	7.78771e-10	34	4	3	3	0	0.997038	0.306916	0.475	1
Chr3	31736070	31736071	A	F8_1	AA->AG	0.993938	0.993938	1	7.13546e-10	75	5	5	8	0	-1.34085	-0.665975	1	1
Chr3	32512745	32512746	G	F8_1	AA->AG	0.994337	0.994337	0.998635	5.45549e-14	80	3	5	2	0	-1.03778	-0.501771	1	1
Chr3	34883732	34883733	G	F8_1	GG->GT	0.950162	0.950162	0.964977	1.45071e-10	42	2	5	1	0	-1.09357	0.796609	0.375	1
Chr3	34883734	34883735	G	F8_1	AA->AG	0.954232	0.954232	0.942137	5.68477e-14	45	2	5	1	0	-0.58733	0.925265	0.375	1
Chr3	36148033	36148034	G	F8_10	GG->TT	0.974464	0.974464	0.945767	1.35189e-12	62	2	5	0	0	1.15946	-0.080781	1	1
Chr3	36720864	36720865	T	F8_1	CC->CT	0.999976	0.999976	1	2.39142e-14	90	9	4	6	0	2.64058	0.808656	0.616873	1
Chr4	1901514	1901515	G	F8_1	AA->GG	0.999798	0.999798	0.983829	1.48633e-16	62	6	3	0	0	-1.34784	0.107289	1	1
Chr4	3206665	3206666	T	F8_1	TT->GG	0.988577	0.988577	0.945766	6.85645e-12	45	6	1	0	0	-1.36257	0.478759	1	1
Chr4	3723109	3723110	G	F8_5	GG->AG	0.999453	0.999453	0.999817	1.37916e-10	89	6	4	3	0	-0.822898	0.0107163	0.496503	1
Chr4	3841674	3841675	C	F8_5	CC->AC	0.999209	0.999209	1	1.3795e-10	85	6	6	9	0	0.49835	1.26847	0.0873065	1
Chr4	4239436	4239437	T	F8_5	TT->AT	0.956271	0.956271	0.999259	7.41652e-10	74	7	0	2	0	-1.33766	1.55994	1	1
Chr4	4702669	4702670	G	F8_5	GG->AG	0.999439	0.999439	0.999803	1.37918e-10	49	6	4	3	0	-0.115707	0.305289	0.559441	1
Chr4	4702723	4702724	C	F8_5	CC->CT	0.99875	0.99875	0.999993	1.38014e-10	55	4	7	7	0	0.680777	0.538468	0.630468	1
Chr4	4702727	4702728	T	F8_5	TT->CT	0.99809	0.99809	1	7.10578e-10	63	4	7	9	0	1.41998	0.415821	0.653417	1
Chr4	5485551	5485552	C	F8_5	CC->AC	0.953121	0.953121	0.999983	1.20761e-14	65	4	4	4	0	0.732838	1.67513	0.575758	1
Chr4	5560475	5560476	C	F8_5	AA->AC	0.994334	0.994334	0.998633	5.4555e-14	61	4	4	2	0	2.77694	-0.744132	0.466667	1
Chr4	5825171	5825172	A	F8_5	AA->AC	0.999997	0.999997	1	7.09222e-10	88	9	6	9	0	-1.33826	1.304	1	1
Chr4	5857827	5857828	C	F8_5	CC->AA	0.999544	0.999544	0.983829	3.77778e-13	69	4	5	0	0	-1.34321	-0.957677	1	1
Chr4	5857865	5857866	T	F8_5	TT->CC	0.999969	0.999969	0.991172	1.05279e-12	62	4	6	0	0	-1.34872	-0.601842	1	1
Chr4	5857866	5857867	T	F8_5	TT->CC	0.999969	0.999969	0.991172	1.05279e-12	66	4	6	0	0	-1.34599	-0.704718	1	1
Chr4	5857890	5857891	T	F8_5	TT->AA	0.999799	0.999799	0.983829	1.94325e-12	61	3	6	0	0	-1.34858	-0.462125	1	1
Chr4	5857905	5857906	C	F8_5	CC->AA	0.999538	0.999538	0.983824	3.7778e-13	47	3	6	0	0	-1.36207	-0.449829	1	1
Chr4	5857918	5857919	T	F8_5	TT->AA	0.998515	0.998515	0.970285	3.61951e-12	41	2	6	0	0	-1.36965	-0.0055374	1	1
Chr4	5988663	5988664	T	F8_5	GG->GT	0.993517	0.993517	0.937392	2.40696e-14	67	7	1	1	0	2.55455	-0.447976	1	1
Chr4	10407361	10407362	A	F8_10	TT->AT	0.926677	0.926677	0.926731	1.32763e-13	48	7	3	3	0	0.314325	2.23964	0.51049	1
Chr4	10407367	10407368	C	F8_10	GG->CG	0.968793	0.968793	0.972126	1.08837e-14	50	6	3	3	0	-0.228794	1.77822	0.522727	1
Chr4	10459975	10459976	T	F8_10	TT->CC	0.988542	0.988542	0.945733	6.85669e-12	39	5	2	0	0	0.471612	2.38039	1	1
Chr4	10591921	10591922	T	F8_10	TT->CC	0.903909	0.903909	0.902099	1.41818e-11	37	0	6	0	0	0.48505	-0.728058	1	1
Chr4	10676772	10676773	C	F8_10	CC->CT	0.993517	0.993517	0.937392	1.38741e-10	64	3	5	1	0	2.15642	0.770176	1	1
Chr1	45814455	45814456	A	F9_6	AA->AC	0.99809	0.99809	1	7.10578e-10	64	5	6	9	0	0.38116	-0.239092	1	1
Chr1	45814518	45814519	A	F9_6	AA->AG	0.979492	0.979491	1	6.98313e-14	66	4	6	10	0	1.08307	-0.35503	0.417589	1
Chr2	269687	269688	G	F9_7	CC->CG	0.999949	0.999949	0.999993	1.05446e-14	71	0	13	7	0	-0.985374	-0.755779	1	1
Chr2	1950250	1950251	T	F9_6	TT->GT	0.977416	0.977416	0.965027	7.25607e-10	43	0	7	1	0	0.371446	0.575324	1	1
Chr2	20207795	20207796	C	F9_6	CC->CG	0.972671	0.972671	0.973694	1.41714e-10	37	8	2	4	0	-0.928832	-0.00804822	1	1
Chr2	20207838	20207839	A	F9_6	AA->AT	0.904597	0.904597	0.905011	7.84018e-10	35	8	2	4	0	-0.67628	-0.730125	1	1
Chr2	25392522	25392523	G	F9_1	GG->AA	0.969569	0.969569	0.941015	1.35872e-12	34	3	4	0	0	2.54261	0.870052	1	1
Chr2	44218191	44218192	T	F9_6	TT->AA	0.903643	0.903643	0.901834	1.41859e-11	36	4	2	0	0	0.213737	1.36607	1	1
Chr3	2181811	2181812	A	F9_6	AA->AT	0.977397	0.977396	0.965008	7.25622e-10	42	1	6	1	0	-1.36697	1.76178	0.25	1
Chr3	19435249	19435250	G	F9_6	GG->AG	0.999209	0.999209	1	1.3795e-10	86	4	8	9	0	-1.33749	-0.386145	0.659443	1
Chr3	21266399	21266400	C	F9_6	CC->CT	0.999721	0.999721	0.995394	1.3788e-10	55	10	0	2	0	2.48665	-0.226797	1	1
Chr3	23011356	23011357	T	F9_6	TT->AT	0.999812	0.999812	1	7.09354e-10	60	3	9	8	0	-1.17279	-0.0574191	0.642415	1
Chr3	25203063	25203064	A	F9_6	TT->AT	0.990256	0.990256	0.994537	4.58545e-15	50	8	0	2	0	1.57547	-0.285876	1	1
Chr3	25579581	25579582	T	F9_6	TT->CT	0.999759	0.999759	0.999817	7.09391e-10	54	10	0	3	0	-0.573348	0.602377	1	1
Chr3	30350606	30350607	A	F9_6	AA->AT	0.934851	0.934851	1	7.58645e-10	62	0	10	12	0	-0.559379	0.14769	1	1
Chr3	30350607	30350608	T	F9_6	TT->AT	0.934705	0.934705	0.999843	1.47588e-13	55	0	10	12	0	-1.05341	-0.0975643	0.480519	1
Chr3	30586856	30586857	T	F9_6	TT->AT	0.979385	0.979385	1	7.24148e-10	78	0	9	7	0	-1.16383	-0.405469	1	1
Chr3	30673692	30673693	A	F9_6	AA->AG	0.988977	0.988977	0.999983	7.17125e-10	48	9	0	6	0	-1.04682	0.407045	0.4	1
Chr3	36060436	36060437	T	F9_6	TT->AA	0.944161	0.944161	0.917467	3.82788e-12	30	8	0	0	0	-0.896696	-0.445921	1	1
Chr3	36060477	36060478	C	F9_6	CT->CG	0.97742	0.97742	0.965032	4.56689e-16	30	6	1	1	0	-0.945367	0.384381	1	1
Chr3	39564849	39564850	T	F9_9	TT->GG	0.988575	0.988575	0.945764	6.85646e-12	43	0	7	0	0	0.878624	0.788949	1	1
Chr1	2921672	2921673	A	S10_5	AA->AT	0.999099	0.999099	0.999999	7.0986e-10	81	5	5	5	0	0.820033	-1.04805	1	1
Chr1	10073070	10073071	C	S10_3	CC->AC	0.950194	0.950194	0.965009	2.80676e-12	44	2	5	1	0	-1.36398	2.51765	1	1
Chr1	10073071	10073072	C	S10_3	CC->AC	0.950216	0.950216	0.965032	2.80669e-12	51	2	5	1	0	-1.13964	1.58617	1	1
Chr1	17021698	17021699	A	S10_10	AA->AC	0.979492	0.979492	1	7.2407e-10	84	1	9	10	0	-1.33676	-0.50806	1	1
Chr1	30329360	30329361	G	S10_5	GG->AG	0.970444	0.970444	0.994966	1.42039e-10	38	5	3	3	0	1.14223	-0.910815	0.545455	1
Chr1	30789328	30789329	C	S10_10	CC->CT	0.996115	0.996115	1	1.38379e-10	90	2	8	6	0	-0.352401	-0.529968	0.299451	1
Chr1	31439396	31439397	G	S10_10	GG->AG	0.913525	0.913525	1	1.50889e-10	90	2	6	5	0	-0.696346	-0.908104	1	1
Chr1	31988082	31988083	A	S10_10	AA->AG	0.92625	0.92625	0.999997	7.6569e-10	50	5	3	6	0	-0.836135	-0.558404	0.347319	1
Chr1	33925245	33925246	T	S10_7	TT->AA	0.903944	0.903924	0.901515	1.04555e-17	48	3	3	0	0	2.81898	-0.875213	1	1
Chr1	34854001	34854002	G	S10_2	GG->CG	0.950216	0.950216	0.965032	5.35403e-12	50	4	3	1	0	-0.31686	-0.0349704	0.5	1
Chr1	53525443	53525444	A	S10_10	AA->AT	0.999959	0.999959	0.999666	7.09249e-10	78	10	1	3	0	-1.12016	2.09803	0.395604	1
Chr2	27956230	27956231	T	S10_7	TT->CT	0.959934	0.959934	1	7.38822e-10	75	4	4	5	0	2.34577	0.38839	1	1
Chr2	27956269	27956270	A	S10_7	AA->AT	0.956271	0.956271	0.999259	7.41652e-10	61	4	3	2	0	1.40413	0.936807	1	1
Chr2	30321507	30321508	T	S10_9	TT->CT	0.976291	0.976291	0.963916	7.26444e-10	35	4	3	1	0	0.738741	0.337996	1	1
Chr2	30321530	30321531	C	S10_9	CC->CT	0.981346	0.981346	0.992666	1.40461e-10	37	4	4	2	0	1.11681	0.489157	1	1
Chr2	42611029	42611030	G	S10_2	AA->AG	0.999532	0.999532	0.999989	5.42713e-14	72	4	6	4	0	-0.994312	-0.508749	1	1
Chr2	43510817	43510818	C	S10_10	CC->CG	0.99854	0.99854	1	1.38043e-10	65	6	6	10	0	-1.34798	0.780963	0.0743034	1
Chr2	49550274	49550275	A	S10_9	AA->AT	0.959934	0.959934	1	7.38822e-10	59	7	1	5	0	0.940048	0.119992	0.51049	1
Chr2	49961433	49961434	A	S10_9	GG->AG	0.917827	0.917827	0.999999	2.60546e-14	71	6	3	8	0	-0.736506	1.94395	1	1
Chr3	125057	125058	G	S10_5	GG->GT	0.974917	0.974837	0.999999	4.31261e-18	83	5	5	11	0	0.930186	-0.124325	1	1
Chr3	11954006	11954007	T	S10_7	TT->AA	0.997461	0.997461	0.969261	3.62334e-12	36	4	4	0	0	-0.674686	0.0606397	1	1
Chr3	24116426	24116427	A	S10_7	AA->TT	0.903972	0.903972	0.902162	1.41808e-11	50	3	3	0	0	2.12241	0.887978	1	1
Chr3	24116442	24116443	T	S10_7	TT->AA	0.903972	0.903972	0.902162	1.41808e-11	50	3	3	0	0	2.12241	0.795695	1	1
Chr3	24116459	24116460	A	S10_7	AA->TT	0.903971	0.903971	0.902161	1.41808e-11	48	3	3	0	0	2.50846	0.693746	1	1
Chr3	29760533	29760534	A	S10_7	AG->AC	0.977705	0.977688	0.979712	1.99915e-16	29	4	4	2	0	0.183039	0.969783	1	1
Chr3	31945443	31945444	A	S10_10	AG->AC	0.993515	0.993515	1	1.0698e-16	77	4	4	5	0	1.48644	-0.00666589	1	1
Chr3	31945474	31945475	T	S10_10	TT->CT	0.959934	0.959934	1	7.38822e-10	63	4	4	5	0	2.19102	-0.333993	1	1
Chr3	34804901	34804902	G	S10_1	TT->GT	0.999759	0.999759	0.999817	5.4259e-14	70	2	8	3	0	2.42551	-0.17284	1	1
Chr3	34804902	34804903	A	S10_1	TT->AT	0.999759	0.999759	0.999817	1.23058e-13	68	2	8	3	0	2.57257	-0.204569	1	1
Chr3	34804908	34804909	C	S10_1	TT->CT	0.998441	0.998441	0.9999	5.43306e-14	66	2	7	3	0	2.25785	-0.0530578	1	1
Chr3	34804920	34804921	C	S10_1	TT->CT	0.988957	0.988957	0.999946	5.48517e-14	65	2	6	3	0	1.86372	0.0560616	1	1
Chr3	35949410	35949411	C	S10_1	TT->CT	0.917725	0.917725	0.999971	5.91092e-14	81	1	6	3	0	-0.949499	-0.544061	0.183333	1
Chr3	36052491	36052492	C	S10_1	CC->TT	1	1	0.999173	2.48991e-15	83	5	9	0	0	-0.935529	-0.353515	1	1
Chr3	36142025	36142026	C	S10_1	CC->TT	0.996747	0.996747	0.970332	7.04721e-13	82	3	5	0	0	0.837992	-0.298671	1	1
Chr3	37414077	37414078	A	S10_2	AA->AG	0.977421	0.977421	0.965032	7.25604e-10	66	2	5	1	0	0.95921	-0.402973	1	1
Chr3	37686746	37686747	A	S10_1	TT->AA	0.975259	0.975259	0.975111	3.15561e-18	54	10	7	0	0	-0.100556	1.7398	1	1
Chr3	37717462	37717463	C	S10_1	TT->CC	0.99881	0.99881	0.996145	2.4221e-17	53	4	8	0	0	0.283751	0.212163	1	1
Chr3	41694634	41694635	T	S10_7	TT->AA	0.903406	0.903406	0.901597	1.41897e-11	35	3	3	0	0	0.319696	-0.381918	1	1
Chr3	41694644	41694645	T	S10_7	TT->CC	0.9037	0.9037	0.901891	1.4185e-11	35	3	3	0	0	-0.0597372	-0.381918	1	1
Chr3	41694653	41694654	T	S10_7	TT->CC	0.902362	0.902362	0.900555	1.42061e-11	32	3	3	0	0	0.0550003	-0.130624	1	1
Chr1	35973491	35973492	A	S1_5	AC->AT	0.999088	0.999088	1	7.6074e-26	78	5	4	17	0	0.128291	-0.140131	0.692449	1
Chr1	36595797	36595798	T	S1_5	TT->GT	0.988993	0.988993	1	7.17113e-10	81	4	5	6	0	-0.900111	0.217655	1	1
Chr2	49516642	49516643	G	S1_4	GG->AA	0.974464	0.974464	0.945767	1.35189e-12	53	3	4	0	0	2.27537	-0.0683397	1	1
Chr2	49516646	49516647	G	S1_4	GG->AA	0.974464	0.974464	0.945767	1.35189e-12	55	3	4	0	0	2.13298	-0.0742528	1	1
Chr2	49516667	49516668	A	S1_4	AA->GG	0.988578	0.988578	0.945767	6.85645e-12	54	3	4	0	0	2.20931	-0.0632432	1	1
Chr2	55516549	55516550	C	S1_2	TT->CC	0.903972	0.903972	0.902162	1.08464e-15	71	2	4	0	0	-1.04181	1.46432	1	1
Chr3	121332	121333	G	S1_10	GG->GT	0.906029	0.906029	0.999254	1.52138e-10	47	3	4	2	0	-0.0909733	-0.491276	1	1
Chr3	121371	121372	A	S1_10	AA->AT	0.95627	0.95627	0.999259	7.41652e-10	50	3	4	2	0	0.0902731	-0.651476	1	1
Chr3	15646864	15646865	A	S1_5	AA->GG	0.902339	0.902339	0.900532	7.35356e-14	33	3	3	0	0	1.45498	0.0911986	1	1
Chr3	45531452	45531453	G	S1_5	GG->GT	0.975301	0.975292	0.999946	7.75107e-17	59	4	4	3	0	1.20938	0.650662	1	1
Chr1	47590383	47590384	C	S2_9	CC->CT	0.996473	0.996473	0.9999	1.38329e-10	84	7	2	3	0	1.79199	0.506259	1	1
Chr1	59511212	59511213	A	S2_1	AA->GG	0.903946	0.903943	0.902136	4.73181e-15	40	1	5	0	0	0.978107	1.29698	1	1
Chr2	2267779	2267780	A	S2_1	AA->AG	0.979385	0.979385	1	7.24148e-10	59	5	4	7	0	-0.609981	2.23719	0.632867	1
Chr2	6935914	6935915	T	S2_5	TT->AA	0.988494	0.988494	0.945687	6.85703e-12	39	4	3	0	0	0.950926	0.573276	1	1
Chr2	6935979	6935980	A	S2_5	AA->TT	0.903972	0.903972	0.902162	1.41808e-11	52	3	3	0	0	0.996203	-0.403612	1	1
Chr2	23673925	23673926	C	S2_1	CC->AC	0.987249	0.987249	0.998418	2.18701e-18	79	6	2	2	0	1.35955	1.18214	0.533333	1
Chr2	23673926	23673927	C	S2_1	CC->AC	0.993517	0.993516	0.937392	1.29169e-14	79	6	2	1	0	1.39126	1.05749	1	1
Chr2	29980423	29980424	A	S2_1	AA->AT	0.974531	0.974531	0.995663	7.27755e-10	38	4	4	4	0	-0.835367	-0.150138	0.575758	1
Chr2	29980433	29980434	T	S2_1	TT->CT	0.975203	0.975203	0.996349	7.27254e-10	37	4	4	4	0	-0.82438	-0.326848	0.575758	1
Chr2	29980441	29980442	T	S2_1	TT->CT	0.914585	0.914585	0.996549	7.75456e-10	35	3	4	3	0	-0.892329	-0.560226	1	1
Chr2	35571469	35571470	C	S2_1	CC->AC	0.992571	0.992571	0.99939	1.38873e-10	43	5	4	4	0	0.0749025	0.0995989	0.559441	1
Chr3	120827	120828	A	S2_5	AA->TT	0.903971	0.903971	0.902161	1.41808e-11	47	0	6	0	0	-0.708464	-0.0559425	1	1
Chr3	9442909	9442910	G	S2_7	GG->TT	0.974458	0.974458	0.945761	1.3519e-12	45	3	4	0	0	0.728136	-0.740736	1	1
Chr3	21156922	21156923	A	S2_10	AA->AG	0.917725	0.917725	0.999971	7.72803e-10	72	4	3	3	0	0.0359312	-0.0632046	0.583333	1
Chr3	36107200	36107201	A	S2_6	AA->AT	0.988957	0.988957	0.999946	7.17139e-10	82	4	4	3	0	-0.746882	0.498523	1	1
Chr3	36107201	36107202	A	S2_6	AA->AT	0.994337	0.994337	0.998635	7.1326e-10	79	4	4	2	0	-0.722298	0.357829	1	1
Chr3	38067082	38067083	A	S2_6	CC->AC	0.975263	0.975263	0.99988	2.45201e-14	61	5	4	6	0	-1.34858	0.775818	1	1
Chr3	38239678	38239679	G	S2_6	GG->TT	0.996746	0.996746	0.970331	7.04721e-13	50	6	2	0	0	-1.35761	-0.39511	1	1
Chr4	5648975	5648976	A	S2_7	AA->AT	0.956271	0.956271	0.999259	7.41652e-10	86	1	6	2	0	-1.33202	0.222171	1	1
Chr4	7393287	7393288	A	S2_7	AA->AC	0.956271	0.956271	0.999259	7.41652e-10	78	4	3	2	0	0.654958	0.336198	0.444444	1
Chr4	8895638	8895639	G	S2_1	TT->GT	0.977421	0.977421	0.965032	5.54991e-14	75	0	7	1	0	1.43721	1.74353	1	1
Chr4	8902135	8902136	T	S2_1	TT->AA	0.988308	0.988308	0.945509	6.85832e-12	37	7	0	0	0	0.265133	0.101646	1	1
Chr4	10229920	10229921	C	S2_1	TT->CT	0.926253	0.926253	1	5.85649e-14	75	3	5	6	0	0.0101388	1.98012	0.208791	1
Chr4	10731304	10731305	C	S2_1	CC->AC	0.999779	0.999779	0.999939	1.37872e-10	49	6	5	4	0	0.244958	1.51477	1	1
Chr4	13085175	13085176	A	S2_1	AC->AT	0.993514	0.993514	0.999999	2.84833e-16	44	4	4	17	0	0.479753	-0.270041	1	1
Chr4	16067455	16067456	T	S2_1	AA->AT	0.994787	0.994787	0.999993	1.23673e-13	88	2	13	22	0	-1.33826	1.49205	0.261583	1
Chr4	16216296	16216297	G	S2_1	GG->GT	0.996471	0.996471	0.999899	1.38329e-10	52	7	2	3	0	-1.35647	1.97084	1	1
Chr4	16863998	16863999	T	S2_1	TT->AA	0.996292	0.996292	0.980378	1.95009e-12	35	0	9	0	0	-0.168314	-0.548079	1	1
Chr2	27566372	27566373	T	S3_4	TT->CC	0.903972	0.903972	0.902162	1.41808e-11	64	3	3	0	0	0.444437	1.09959	1	1
Chr2	46059409	46059410	A	S3_4	AA->TT	0.988578	0.988578	0.945767	6.85645e-12	74	3	4	0	0	0.247648	-0.192937	1	1
Chr1	11977406	11977407	A	S4_7	AA->GG	0.901951	0.901951	0.900145	1.42125e-11	32	0	6	0	0	-0.398531	-0.634886	1	1
Chr1	33883001	33883002	A	S4_9	AA->AG	0.956269	0.956269	0.999257	7.41654e-10	45	3	4	2	0	-0.388979	0.629729	0.5	1
Chr1	46263431	46263432	A	S4_6	AA->AG	0.926253	0.926253	1	7.65688e-10	55	5	3	6	0	-0.0547026	1.37986	1	1
Chr2	26612636	26612637	A	S4_9	AA->AC	0.926251	0.926251	0.999998	7.65689e-10	50	5	3	6	0	-1.06073	-0.85747	1	1
Chr2	42862574	42862575	C	S4_9	TT->CT	0.9942	0.9942	1	3.80858e-15	74	4	5	5	0	0.875022	-0.685855	0.220779	1
Chr2	43654074	43654075	C	S4_9	TT->CT	0.988944	0.988944	0.999933	5.48524e-14	59	3	5	3	0	-0.701689	0.0200708	0.490909	1
Chr2	43654075	43654076	A	S4_9	CC->AC	0.975273	0.975273	0.999917	2.45199e-14	59	3	5	3	0	-0.701689	0.0200708	0.490909	1
Chr2	44347187	44347188	T	S4_9	CC->CT	0.912869	0.912869	0.999281	2.61961e-14	56	0	8	5	0	-0.897759	-0.555139	1	1
Chr2	44347192	44347193	C	S4_9	AA->AC	0.959911	0.959911	0.999975	5.65114e-14	60	0	8	5	0	-0.496587	-0.362419	1	1
Chr2	44347202	44347203	G	S4_9	CC->CG	0.913525	0.913525	1	1.15421e-14	84	0	8	5	0	-0.611977	0.968015	1	1
Chr2	44861166	44861167	T	S4_9	TT->AT	0.977421	0.977421	0.965032	7.25604e-10	62	6	1	1	0	-0.0530915	1.03048	1	1
Chr2	47595883	47595884	G	S4_7	GG->AG	0.997672	0.997672	1	9.64408e-12	78	6	5	8	0	-0.105833	1.34423	1	1
Chr2	47595903	47595904	T	S4_7	TT->AT	0.998972	0.998972	1	7.0995e-10	77	6	5	8	0	0.0109839	1.55412	1	1
Chr2	48058925	48058926	C	S4_6	CC->CT	0.993517	0.993517	0.937392	1.38741e-10	59	5	3	1	0	-0.0254776	2.1038	0.444444	1
Chr2	48756405	48756406	T	S4_3	TT->CC	0.903972	0.903972	0.902162	1.41808e-11	60	4	2	0	0	-0.00356369	1.3327	1	1
Chr2	52116342	52116343	C	S4_7	CC->CT	0.993421	0.993421	0.937301	1.38754e-10	42	4	4	1	0	-0.174639	-0.369971	1	1
Chr3	24692988	24692989	T	S4_6	TT->CT	0.954559	0.954559	0.975257	7.42982e-10	34	4	4	4	0	0.980076	-0.589063	0.575758	1
Chr3	29187158	29187159	T	S4_6	TT->GG	0.902262	0.902262	0.900456	1.42076e-11	32	3	3	0	0	2.04556	0.439299	1	1
Chr3	44228573	44228574	A	S4_9	AT->AC	0.999998	0.99999	0.998193	5.1656e-22	72	7	5	8	0	1.49165	1.15624	1	1
Chr3	44228578	44228579	T	S4_9	TT->CT	0.999947	0.999947	1	7.09258e-10	68	7	5	6	0	1.22786	1.23969	1	1
Chr4	10572438	10572439	A	S4_8	AA->AG	0.977421	0.977421	0.965032	7.25604e-10	62	4	3	1	0	2.8074	2.84979	1	1
Chr1	649980	649981	A	S5_9	AT->AG	0.993994	0.993989	0.932393	3.7617e-17	30	4	4	1	0	0.871109	0.0955384	1	1
Chr1	650008	650009	C	S5_9	CC->CT	0.920095	0.920095	0.930708	1.49812e-10	33	4	4	2	0	1.39467	-0.974658	1	1
Chr1	3084770	3084771	G	S5_6	GG->GT	0.913525	0.913525	1	1.50889e-10	62	5	3	5	0	2.13043	0.849403	0.608392	1
Chr1	13170746	13170747	C	S5_9	CC->CT	0.998757	0.998757	1	1.38013e-10	79	7	4	7	0	0.227675	-0.815128	0.630468	1
Chr1	20000829	20000830	A	S5_10	AA->AG	0.999532	0.999532	0.999989	7.09553e-10	54	2	8	4	0	-1.35531	1.95224	1	1
Chr1	20252555	20252556	C	S5_10	CC->AC	0.913522	0.913522	0.999996	1.5089e-10	51	6	2	5	0	-0.312615	2.33034	1	1
Chr1	23304955	23304956	T	S5_9	TT->GT	0.977421	0.977421	0.965032	7.25604e-10	53	4	3	1	0	1.47354	2.2754	0.5	1
Chr1	23320661	23320662	T	S5_9	TT->CT	0.998283	0.998283	1	7.1044e-10	68	6	4	6	0	-0.865826	1.66361	0.363636	1
Chr2	1924775	1924776	C	S5_3	CC->TT	0.943517	0.943517	0.915731	1.39623e-12	32	2	5	0	0	-1.38713	0.0638438	1	1
Chr2	1924776	1924777	T	S5_3	TT->CC	0.986748	0.986748	0.944017	6.86916e-12	34	2	5	0	0	-1.38221	0.228431	1	1
Chr2	10528967	10528968	T	S5_3	TT->AA	0.903972	0.903972	0.902162	1.41808e-11	57	0	6	0	0	-0.864454	0.366133	1	1
Chr2	10528968	10528969	T	S5_3	TT->GG	0.903972	0.903972	0.902162	1.41808e-11	58	0	6	0	0	-0.873304	0.281313	1	1
Chr2	11046308	11046309	A	S5_3	TT->AA	0.903972	0.903972	0.902162	2.45994e-15	68	5	1	0	0	-1.18459	-0.0579204	1	1
Chr2	12674464	12674465	C	S5_3	TT->CT	0.956271	0.956271	0.999259	5.67265e-14	83	6	1	2	0	-1.33329	-0.377263	1	1
Chr2	12674466	12674467	T	S5_3	CC->CT	0.906033	0.906033	0.999259	2.63937e-14	83	6	1	2	0	-1.33329	-0.377263	1	1
Chr2	12674469	12674470	A	S5_3	GG->AG	0.906033	0.906033	0.999259	2.63937e-14	86	6	1	2	0	-1.33202	-0.359669	1	1
Chr2	37749185	37749186	G	S5_5	GG->AG	0.993516	0.993516	0.937391	1.38741e-10	50	8	0	1	0	-1.35761	-0.992144	1	1
Chr2	37749187	37749188	G	S5_5	GG->AG	0.993509	0.993509	0.937385	1.38742e-10	46	8	0	1	0	-1.36241	-0.794247	1	1
Chr2	37977729	37977730	A	S5_5	AA->GG	0.903854	0.903854	0.902044	1.41826e-11	36	1	5	0	0	-0.68906	-0.466591	1	1
Chr2	39196269	39196270	G	S5_5	TT->GT	0.996759	0.996759	1	5.44223e-14	80	1	9	7	0	-1.14726	-0.198954	1	1
Chr2	39335837	39335838	C	S5_5	GG->CG	0.992052	0.992052	1	1.06285e-14	81	3	8	10	0	-1.33884	0.0342208	0.659443	1
Chr2	39335843	39335844	T	S5_5	CC->CT	0.992052	0.992052	1	2.41052e-14	83	3	8	10	0	-1.338	0.158048	0.659443	1
Chr2	39667162	39667163	G	S5_5	CC->GG	1	1	0.998519	2.60628e-18	84	8	5	0	0	-1.33885	-0.532901	1	1
Chr2	45978851	45978852	G	S5_10	GG->AG	0.977016	0.977016	0.988285	1.41084e-10	37	5	3	2	0	-0.0349564	1.56404	1	1
Chr2	45978858	45978859	T	S5_10	TT->CT	0.990971	0.990971	0.995254	7.15682e-10	36	5	3	2	0	-0.0321696	1.45658	1	1
Chr2	45978859	45978860	G	S5_10	GG->AG	0.98251	0.98251	0.993843	1.40295e-10	38	5	3	2	0	-0.0286667	1.31032	1	1
Chr2	45978878	45978879	C	S5_10	CC->CT	0.950907	0.950907	0.997674	1.44958e-10	41	4	4	4	0	-0.48473	0.861398	1	1
Chr2	45978911	45978912	T	S5_10	TT->AT	0.974291	0.974291	0.978502	7.27935e-10	34	4	4	2	0	0.255539	1.06959	1	1
Chr3	5298787	5298788	T	S5_10	TT->CT	0.994336	0.994336	0.998634	7.1326e-10	51	4	4	2	0	-0.544641	-0.33118	0.466667	1
Chr3	52835334	52835335	T	S5_10	TT->CT	0.978425	0.978425	0.999641	7.24859e-10	41	4	4	4	0	1.44904	0.259902	1	1
Chr4	4564022	4564023	G	S5_1	GG->CG	0.954438	0.954438	1	1.44421e-10	66	5	4	7	0	-0.394836	0.114338	1	1
Chr4	4564030	4564031	A	S5_1	AA->AG	0.9999	0.9999	1	7.09291e-10	73	8	4	7	0	-0.0744485	0.552174	1	1
Chr4	6597162	6597163	G	S5_1	GG->AG	0.950219	0.950161	0.965032	2.26945e-15	55	4	3	1	0	1.87008	1.64816	0.5	1
Chr4	7368842	7368843	T	S5_1	GG->TT	0.999544	0.999544	0.983829	6.55395e-17	78	4	5	0	0	-1.33841	-1.08661	1	1
Chr4	7368843	7368844	T	S5_1	AA->TT	0.999799	0.999799	0.983829	3.37095e-16	78	4	5	0	0	-1.33841	-1.08661	1	1
Chr4	13734825	13734826	T	S5_9	TT->AA	0.999969	0.999969	0.991172	1.05279e-12	53	6	4	0	0	-0.438967	0.256063	1	1
Chr1	938357	938358	T	S6_6	TT->AT	0.988893	0.988893	0.999881	7.17186e-10	45	7	1	3	0	-0.935333	0.69497	1	1
Chr1	1387028	1387029	T	S6_6	TT->AT	0.963073	0.963073	1	7.36414e-10	68	8	2	11	0	-1.34474	0.272814	0.361455	1
Chr1	1579080	1579081	C	S6_6	CC->CT	0.998767	0.998767	0.999558	1.38011e-10	53	5	7	9	0	-1.35744	-0.0285765	0.0668731	1
Chr1	3067315	3067316	C	S6_4	TT->CT	0.979189	0.979188	0.999799	5.53989e-14	64	4	5	7	0	-1.34642	-0.309457	1	1
Chr1	3067318	3067319	A	S6_4	GG->AG	0.954289	0.954288	0.999843	2.50591e-14	66	4	5	7	0	-1.34508	-0.356505	1	1
Chr1	3067337	3067338	T	S6_4	AA->AT	0.998967	0.998967	0.999995	1.23156e-13	74	5	6	8	0	-1.34215	-0.144267	1	1
Chr1	3528933	3528934	G	S6_6	GG->GT	0.999812	0.999812	0.999922	1.37867e-10	60	6	8	11	0	-1.35238	-0.901868	0.695098	1
Chr1	3528936	3528937	C	S6_6	CC->CT	0.999735	0.999735	0.999748	1.37878e-10	58	7	8	10	0	-1.35426	-0.892562	0.688168	1
Chr1	3628504	3628505	C	S6_6	CC->AC	0.974551	0.974551	0.981738	1.41441e-10	43	7	3	7	0	-0.530899	-0.987016	0.349959	1
Chr1	3628521	3628522	G	S6_6	GG->AG	0.98551	0.98551	0.999142	1.39868e-10	49	7	3	8	0	-0.656874	-0.849437	0.630468	1
Chr1	3922811	3922812	A	S6_6	AA->TT	0.999863	0.999863	0.991067	1.0529e-12	43	5	5	0	0	-1.3681	-0.851967	1	1
Chr1	4473525	4473526	A	S6_6	AA->AG	0.998088	0.998088	0.999999	7.10579e-10	61	10	1	9	0	-1.35016	0.542797	0.565789	1
Chr1	4473526	4473527	T	S6_6	TT->GT	0.996479	0.996479	0.999999	7.11726e-10	62	10	1	10	0	-1.34943	0.519737	0.586466	1
Chr1	5687793	5687794	T	S6_6	TT->AT	0.977877	0.977877	1	7.25265e-10	85	7	6	19	0	-1.33846	-0.285341	0.719791	1
Chr1	5687795	5687796	G	S6_6	GG->GT	0.951196	0.951196	1	1.44914e-10	82	7	6	19	0	-1.33967	-0.244881	0.719791	1
Chr1	5687798	5687799	G	S6_6	GG->CG	0.918819	0.918819	1	1.5002e-10	82	7	6	20	0	-1.33967	-0.185767	0.492845	1
Chr1	5687806	5687807	C	S6_6	CC->CT	0.951196	0.951196	1	1.44914e-10	83	7	6	19	0	-1.33926	-0.11257	0.472697	1
Chr1	5687808	5687809	C	S6_6	CC->CG	0.951196	0.951196	1	1.44914e-10	83	7	6	19	0	-1.33926	-0.11257	0.472697	1
Chr1	5687810	5687811	C	S6_6	CC->CT	0.97124	0.97124	1	1.41923e-10	80	7	6	18	0	-1.34052	-0.109823	0.293636	1
Chr1	5687812	5687813	T	S6_6	TT->CT	0.987112	0.987112	1	7.1848e-10	81	7	6	18	0	-1.34009	-0.124973	0.293636	1
Chr1	5687817	5687818	T	S6_6	TT->AT	0.995752	0.995752	1	7.12246e-10	81	7	6	16	0	-1.34009	-0.153138	0.466657	1
Chr1	5825421	5825422	G	S6_4	GG->AG	0.998939	0.998939	0.999989	1.37988e-10	62	4	6	4	0	-1.34872	0.111209	0.314685	1
Chr1	6924439	6924440	G	S6_4	AT->AG	0.997094	0.997094	0.999964	1.88716e-17	41	6	2	5	0	-0.869596	1.11641	0.102564	1
Chr1	7866686	7866687	A	S6_4	GT->AT	0.999088	0.999088	1	8.30432e-18	62	5	4	7	0	-1.34784	0.063297	1	1
Chr1	8316032	8316033	C	S6_4	CC->CT	0.913525	0.913525	1	1.50889e-10	69	5	3	5	0	-1.34204	-0.610237	1	1
Chr1	10525857	10525858	T	S6_4	TT->AT	0.963073	0.963073	1	7.36414e-10	77	6	4	11	0	-1.33987	-0.293809	0.659443	1
Chr1	11459769	11459770	G	S6_4	GT->AT	0.9502	0.9502	1	1.25877e-14	38	5	2	6	0	1.07418	0.534117	0.592075	1
Chr1	11678782	11678783	C	S6_6	CC->CT	0.99989	0.99989	1	1.37856e-10	70	7	7	11	0	-1.34593	0.410495	1	1
Chr1	11856373	11856374	G	S6_6	GG->AG	0.998284	0.998284	0.999999	1.38078e-10	70	7	6	13	0	-1.34548	-0.000962563	1	1
Chr1	12035051	12035052	T	S6_6	TT->AT	0.951555	0.951555	0.994331	7.45327e-10	36	2	5	2	0	-1.3778	1.17912	1	1
Chr1	12173591	12173592	T	S6_6	TT->AT	0.931541	0.931541	0.999946	7.61341e-10	52	6	3	9	0	-1.35647	-0.564011	0.667421	1
Chr1	12232716	12232717	T	S6_4	TT->CT	0.926253	0.926253	1	7.65688e-10	68	2	6	6	0	-1.34266	-0.289754	1	1
Chr1	12232718	12232719	T	S6_4	TT->GT	0.959934	0.959934	1	7.38822e-10	67	2	6	5	0	-1.34329	-0.233481	0.608392	1
Chr1	12232723	12232724	C	S6_4	CC->CT	0.913525	0.913525	1	1.50889e-10	68	2	6	5	0	-1.34266	-0.257642	0.608392	1
Chr1	12232725	12232726	C	S6_4	CC->AC	0.913525	0.913525	1	1.50889e-10	69	2	6	5	0	-1.34204	-0.128795	0.608392	1
Chr1	12278556	12278557	T	S6_4	TT->AT	0.999979	0.999979	0.99162	7.09235e-10	77	5	6	2	0	-1.34066	0.172841	0.461538	1
Chr1	12278560	12278561	G	S6_4	GG->CG	0.999453	0.999453	0.999817	1.37916e-10	77	5	5	3	0	-1.33987	-0.103021	0.230769	1
Chr1	12278562	12278563	A	S6_4	AA->AG	0.978774	0.978774	0.999997	7.24601e-10	77	4	4	4	0	-1.33767	-0.224139	0.575758	1
Chr1	12278568	12278569	A	S6_4	AA->AC	0.998442	0.998442	0.9999	7.10327e-10	74	4	5	3	0	-1.34041	-0.131174	0.590909	1
Chr1	12278572	12278573	A	S6_4	AA->AT	0.998442	0.998442	0.9999	7.10327e-10	75	4	5	3	0	-1.33989	-0.0881976	0.590909	1
Chr1	12278576	12278577	T	S6_4	TT->GT	0.998442	0.998442	0.9999	7.10327e-10	74	4	5	3	0	-1.34041	-0.0596726	0.590909	1
Chr1	17431798	17431799	G	S6_10	AA->AG	0.997131	0.997131	0.937392	5.4402e-14	69	2	6	1	0	-1.34204	0.0527415	0.333333	1
Chr1	17431801	17431802	T	S6_10	GG->GT	0.993517	0.993517	0.937392	2.40697e-14	70	2	6	1	0	-1.34144	0.0166892	0.333333	1
Chr1	19431035	19431036	T	S6_10	TT->CT	0.956271	0.956271	0.999259	7.41652e-10	75	2	5	2	0	-1.33712	0.6481	0.166667	1
Chr1	21503922	21503923	A	S6_10	TT->AT	0.997724	0.997724	0.996009	1.23309e-13	54	5	4	2	0	-1.3545	1.87878	1	1
Chr1	28530134	28530135	G	S6_4	TT->GT	0.999657	0.999657	0.999656	5.42646e-14	75	14	7	8	0	-1.34525	1.8349	0.218042	1
Chr1	28530156	28530157	G	S6_4	GG->GT	1	1	1	1.37841e-10	86	15	6	9	0	-1.34067	1.62276	0.225187	1
Chr1	32520392	32520393	T	S6_6	TT->AT	0.998879	0.998879	0.999907	7.10016e-10	53	4	7	8	0	-1.35691	-0.450999	0.36985	1
Chr1	32520396	32520397	C	S6_6	CC->AC	0.998547	0.998547	0.999789	1.38042e-10	52	4	7	7	0	-1.35789	-0.46705	0.630468	1
Chr1	33264192	33264193	T	S6_6	TT->GT	0.979385	0.979385	1	7.24148e-10	59	4	5	7	0	-1.35014	2.72084	0.657343	1
Chr1	37572181	37572182	A	S6_4	TT->AT	0.997596	0.997596	0.998494	1.23325e-13	59	4	6	5	0	-1.35099	-0.474128	1	1
Chr1	38074979	38074980	G	S6_4	GG->GT	0.995676	0.995676	0.999999	1.3844e-10	63	3	8	9	0	-1.34873	1.41525	0.174804	1
Chr1	38476123	38476124	G	S6_4	GG->AG	0.953824	0.953824	0.999714	1.44514e-10	57	5	6	13	0	-1.35331	1.54398	0.706825	1
Chr1	38476133	38476134	T	S6_4	TT->AT	0.963277	0.963277	0.999882	7.36258e-10	58	5	6	14	0	-1.35249	0.916056	1	1
Chr1	38569740	38569741	T	S6_4	TT->AT	0.959932	0.959932	0.999997	7.38824e-10	53	3	5	5	0	-1.35446	-0.662038	0.608392	1
Chr1	39035999	39036000	A	S6_4	AA->AG	0.999921	0.999921	0.999921	7.09276e-10	59	7	11	9	0	-1.35424	0.167207	0.103188	1
Chr1	39276291	39276292	G	S6_4	GG->GT	0.996471	0.996471	0.999899	1.38329e-10	55	8	1	3	0	-1.35357	1.80689	0.454545	1
Chr1	39296714	39296715	T	S6_4	TT->AT	0.988956	0.988956	0.999137	2.23052e-10	55	6	2	4	0	0.372574	0.239704	0.547475	1
Chr1	40174412	40174413	A	S6_6	AA->AG	0.935897	0.935897	0.977969	7.57797e-10	32	3	4	2	0	-0.285723	1.92783	0.444444	1
Chr1	40489405	40489406	A	S6_4	AA->AG	0.999058	0.999058	0.999957	7.09889e-10	48	7	3	5	0	-1.3616	-0.117513	1	1
Chr1	40489407	40489408	A	S6_4	AA->AG	0.998962	0.998962	0.999862	7.09957e-10	46	7	3	5	0	-1.36404	-0.321231	1	1
Chr1	40905629	40905630	A	S6_4	AA->AT	0.962024	0.962024	1	7.37217e-10	67	4	5	8	0	-1.34444	-0.971145	0.637186	1
Chr1	40926503	40926504	A	S6_4	AA->AT	1	1	0.999799	7.0922e-10	69	8	7	4	0	-1.34687	-0.375339	1	1
Chr1	40968733	40968734	A	S6_4	AA->AT	0.917725	0.917725	0.999971	7.72803e-10	62	3	4	3	0	-1.17409	-0.448634	1	1
Chr1	41364662	41364663	T	S6_4	TT->CT	0.979384	0.979384	0.999998	7.2415e-10	56	5	4	7	0	-1.35267	-0.894253	0.632867	1
Chr1	43756019	43756020	T	S6_6	TT->CT	0.988918	0.988918	0.999924	7.17168e-10	48	5	4	6	0	-1.36086	-0.872867	1	1
Chr1	43756020	43756021	A	S6_6	AA->AC	0.926187	0.926187	0.999929	7.65742e-10	47	4	4	6	0	-1.36114	-0.908871	1	1
Chr1	44093097	44093098	C	S6_6	CC->CT	0.998452	0.998452	0.999911	1.38055e-10	57	8	4	10	0	-1.35387	-0.194713	0.665635	1
Chr1	44561234	44561235	A	S6_6	AA->AC	1	1	1	7.0922e-10	89	10	8	12	0	-1.33891	-0.500741	1	1
Chr1	44583708	44583709	G	S6_6	GG->AA	0.971249	0.971249	0.942647	1.35637e-12	36	4	3	0	0	-1.3778	-0.482687	1	1
Chr1	44698336	44698337	G	S6_6	GG->AG	0.994716	0.994716	0.999035	1.38573e-10	51	4	7	9	0	-1.35891	0.943034	1	1
Chr1	44704751	44704752	T	S6_6	TT->AT	0.999996	0.999996	0.999996	7.09223e-10	80	10	14	17	0	-1.34349	0.229138	0.759812	1
Chr1	45020501	45020502	G	S6_4	GG->GT	0.985541	0.985541	1	1.39863e-10	85	5	6	11	0	-1.33719	-0.714246	0.697428	1
Chr1	45027356	45027357	A	S6_6	AA->AT	0.999356	0.999356	1	7.09677e-10	67	7	5	10	0	-1.34672	-0.217001	1	1
Chr1	45027357	45027358	A	S6_6	AA->AT	0.999356	0.999356	1	7.09677e-10	67	7	5	10	0	-1.34672	-0.217001	1	1
Chr1	45027361	45027362	T	S6_6	TT->CT	0.999356	0.999356	1	7.09677e-10	71	7	5	10	0	-1.34439	0.132784	1	1
Chr1	45911863	45911864	G	S6_6	TT->GT	0.930767	0.930767	0.931037	5.82809e-14	54	5	6	6	0	-1.35597	-0.427586	0.304299	1
Chr1	46302184	46302185	C	S6_6	CC->CT	0.994723	0.994723	0.997386	1.38572e-10	52	6	6	11	0	-1.35842	-0.798343	1	1
Chr1	47036000	47036001	T	S6_6	TT->CT	0.995254	0.995254	0.995255	7.12602e-10	52	8	8	10	0	-1.35977	0.183997	0.427864	1
Chr1	47036001	47036002	C	S6_6	CC->AC	0.97606	0.97606	0.976063	1.41222e-10	52	8	8	10	0	-1.35977	0.183997	0.427864	1
Chr1	47036002	47036003	C	S6_6	CC->CT	0.958732	0.958732	0.958735	1.43774e-10	51	8	8	10	0	-1.36075	0.0762507	0.427864	1
Chr1	47092440	47092441	A	S6_6	AA->AT	0.999932	0.999932	1	7.09269e-10	71	7	6	9	0	-1.34492	-0.919309	0.673994	1
Chr1	47600551	47600552	A	S6_6	AA->AG	1	1	1	7.0922e-10	80	11	6	10	0	-1.34209	-0.438251	0.665525	1
Chr1	47600566	47600567	T	S6_6	CC->CT	0.999983	0.999982	0.999988	2.3914e-14	83	11	5	11	0	-1.34053	-0.25034	1	1
Chr1	47600569	47600570	A	S6_6	GG->AG	0.999995	0.999995	0.999995	2.39137e-14	86	11	7	11	0	-1.33999	0.102893	1	1
Chr1	47703969	47703970	G	S6_6	GG->GT	1	1	0.999999	1.37841e-10	85	9	10	7	0	-1.34062	0.776462	1	1
Chr1	47703977	47703978	A	S6_6	AA->AT	1	1	0.999998	7.0922e-10	89	8	8	6	0	-1.33829	0.674051	1	1
Chr1	47925640	47925641	T	S6_4	TT->CT	0.998441	0.998441	0.9999	7.10327e-10	55	7	2	3	0	0.626437	0.744263	0.236364	1
Chr1	52125988	52125989	T	S6_6	TT->AT	1	1	1	7.0922e-10	87	11	7	8	0	-1.33962	0.609915	1	1
Chr1	52135138	52135139	C	S6_6	CC->CT	0.998838	0.998838	0.999984	1.38001e-10	78	9	8	23	0	-1.34297	0.568355	0.749248	1
Chr1	52258801	52258802	C	S6_6	AA->AC	0.997329	0.997329	0.997329	5.43912e-14	70	6	11	10	0	-1.34693	1.83753	0.256598	1
Chr1	52276897	52276898	G	S6_6	GG->CG	0.999982	0.999982	1	1.37844e-10	79	7	9	13	0	-1.34221	0.812397	0.462137	1
Chr1	52276901	52276902	G	S6_6	GG->AG	0.999921	0.999921	1	1.37852e-10	79	6	9	13	0	-1.34185	0.741097	0.288914	1
Chr1	52378024	52378025	C	S6_6	CC->AC	0.999996	0.999996	1	1.37842e-10	80	5	13	15	0	-1.34237	0.0592643	1	1
Chr1	52464903	52464904	G	S6_6	AA->AG	0.994007	0.994007	0.998247	5.4573e-14	73	4	9	16	0	-1.34385	-0.51391	1	1
Chr1	52505453	52505454	A	S6_6	GG->AG	0.923563	0.923544	0.947307	2.58933e-14	58	6	4	9	0	-1.3518	-0.135025	0.36985	1
Chr1	52505460	52505461	T	S6_6	AA->AT	0.962325	0.96232	0.962941	1.27846e-13	60	8	4	10	0	-1.35149	0.35895	0.114177	1
Chr1	52557039	52557040	G	S6_6	TT->GT	0.981413	0.981413	0.992336	5.52733e-14	57	6	3	6	0	-1.3518	1.11429	0.604396	1
Chr1	52557064	52557065	C	S6_6	TT->CT	0.988283	0.988283	0.999495	5.48891e-14	66	8	2	9	0	-1.34599	0.955451	1	1
Chr1	52585271	52585272	A	S6_6	CC->AC	0.974525	0.974525	0.9996	2.45387e-14	67	4	6	9	0	-1.34535	-0.67013	1	1
Chr1	52609788	52609789	T	S6_6	TT->CT	0.998089	0.998089	1	7.10578e-10	62	6	5	9	0	-0.0689519	-0.254532	1	1
Chr1	52609789	52609790	G	S6_6	GG->AG	0.995677	0.995677	0.999999	1.3844e-10	64	6	5	9	0	0.165276	-0.160527	1	1
Chr1	52621162	52621163	G	S6_6	GG->AG	0.995678	0.995678	0.998344	1.38439e-10	53	4	8	11	0	-1.35744	0.843125	1	1
Chr1	52862383	52862384	A	S6_6	AA->AG	0.998808	0.998808	0.999987	7.10067e-10	58	7	5	11	0	-1.35305	1.48718	0.213757	1
Chr1	53374536	53374537	C	S6_6	TT->CT	0.999517	0.999517	0.999525	5.42721e-14	77	9	7	13	0	-1.34311	-0.397287	1	1
Chr1	53374550	53374551	G	S6_6	GG->GT	0.999999	0.999999	1	1.37841e-10	88	10	9	15	0	-1.33952	-0.563362	1	1
Chr1	54328506	54328507	C	S6_6	CC->CT	0.998284	0.998284	1	1.38078e-10	71	8	5	13	0	-1.34492	-0.871722	0.714154	1
Chr1	54478238	54478239	T	S6_6	TT->AT	0.980493	0.980493	0.986213	7.2333e-10	40	2	7	5	0	-1.11241	2.36887	1	1
Chr1	54628525	54628526	A	S6_6	AA->AT	0.959566	0.959566	0.999616	7.39106e-10	44	4	4	5	0	2.39655	0.802752	1	1
Chr1	54776029	54776030	G	S6_6	GG->CG	0.999994	0.999994	0.999994	1.37842e-10	62	8	8	7	0	-1.35159	0.87643	0.405034	1
Chr1	54808716	54808717	C	S6_6	CC->CT	0.920651	0.920651	0.999998	1.49721e-10	67	8	3	14	0	-1.3461	-0.734865	0.676619	1
Chr1	56182982	56182983	A	S6_6	GG->AG	0.999449	0.999449	0.999452	2.39268e-14	70	6	9	8	0	-1.34631	-0.967994	1	1
Chr1	56183020	56183021	T	S6_6	CC->CT	0.973292	0.973291	0.973295	2.45698e-14	63	5	10	8	0	-1.3506	-0.908627	1	1
Chr1	56183023	56183024	C	S6_6	AA->AC	0.988051	0.988051	0.988051	5.4902e-14	62	5	10	7	0	-1.35129	-0.968098	1	1
Chr1	56183032	56183033	C	S6_6	AA->AC	0.999758	0.999758	0.999758	5.42591e-14	69	5	10	7	0	-1.34687	-0.932843	1	1
Chr1	56680141	56680142	T	S6_6	TT->CT	1	1	0.999755	7.0922e-10	75	6	14	5	0	-1.34507	1.49537	0.641634	1
Chr1	56680145	56680146	C	S6_6	CC->CT	1	1	0.999858	1.37841e-10	74	5	14	5	0	-1.34534	1.71365	0.608037	1
Chr1	56836903	56836904	C	S6_6	CC->CT	0.952903	0.952903	1	1.44654e-10	86	6	6	16	0	-1.33749	-0.520759	0.702171	1
Chr1	57163947	57163948	C	S6_6	CC->CG	0.998859	0.998859	1	1.37999e-10	85	6	8	15	0	-1.33895	0.0473789	1	1
Chr1	57353964	57353965	C	S6_6	CC->TT	0.99987	0.99987	0.99839	3.4076e-14	49	9	4	0	0	-1.36197	2.26872	1	1
Chr1	57353970	57353971	T	S6_6	TT->CC	0.999992	0.999992	0.998511	1.75307e-13	51	9	4	0	0	-1.35985	1.83019	1	1
Chr1	57353982	57353983	C	S6_6	CC->TT	0.99999	0.99999	0.997323	6.14738e-14	53	8	4	0	0	-1.35744	1.63892	1	1
Chr1	57468162	57468163	A	S6_6	AA->AG	0.999952	0.999952	1	7.09254e-10	78	7	7	11	0	-1.34189	-0.316141	0.688745	1
Chr1	57626075	57626076	A	S6_6	AA->AG	0.999912	0.999912	1	7.09282e-10	77	7	7	12	0	-0.742578	0.0720946	0.452739	1
Chr1	57920848	57920849	A	S6_6	AA->AT	0.999324	0.999324	0.999968	7.097e-10	58	8	4	10	0	-0.642088	-0.918798	0.665635	1
Chr1	58344059	58344060	A	S6_6	AA->AT	0.97586	0.97586	0.997937	7.26764e-10	60	6	7	19	0	-1.35197	0.00917195	0.736274	1
Chr1	58366038	58366039	A	S6_6	AA->AG	0.994791	0.994791	0.999998	7.12934e-10	75	9	6	22	0	-1.34371	0.168795	0.193063	1
Chr1	58587560	58587561	G	S6_6	GG->GT	0.917825	0.917825	0.999997	1.50182e-10	58	4	5	8	0	-1.35096	0.788193	1	1
Chr1	58587564	58587565	C	S6_6	CC->CT	0.917827	0.917827	0.999999	1.50182e-10	60	4	5	8	0	-1.34935	0.77897	1	1
Chr1	58587591	58587592	A	S6_6	AA->AT	0.962024	0.962024	1	7.37217e-10	63	3	6	8	0	-1.34712	1.64598	0.346935	1
Chr1	58691465	58691466	T	S6_4	TT->GT	0.931591	0.931591	1	7.613e-10	70	3	6	9	0	-1.34262	-0.0781196	0.395311	1
Chr1	58955872	58955873	A	S6_6	AA->AC	0.926253	0.926253	1	7.65688e-10	56	7	1	6	0	-1.35163	1.1343	0.538462	1
Chr1	59061284	59061285	T	S6_6	TT->GT	0.999999	0.999999	0.999998	7.09221e-10	65	6	12	7	0	-1.35012	-0.215986	0.625696	1
Chr1	59553552	59553553	G	S6_6	GG->AG	1	1	1	1.37841e-10	88	7	13	11	0	-1.33975	0.555227	0.153494	1
Chr1	59730444	59730445	G	S6_6	GG->AG	0.999998	0.999998	0.999886	1.37841e-10	62	7	7	4	0	-1.35093	0.67746	0.119281	1
Chr1	59756136	59756137	A	S6_6	AA->AG	0.998205	0.998205	0.999999	7.10495e-10	75	10	5	20	0	-1.34371	-0.662377	1	1
Chr2	4320482	4320483	G	S6_6	GG->AG	0.913519	0.913519	0.999993	1.5089e-10	52	4	4	5	0	-1.35547	0.0143613	1	1
Chr2	4459770	4459771	A	S6_6	AA->AT	0.999651	0.999651	1	7.09468e-10	71	5	7	9	0	-1.34439	0.288829	0.669921	1
Chr2	4547265	4547266	G	S6_6	AG->AT	0.999088	0.999088	1	2.39354e-14	42	8	1	7	0	-0.059162	-0.83543	1	1
Chr2	4547311	4547312	T	S6_6	TT->CT	0.931587	0.931587	0.999996	7.61303e-10	55	8	1	9	0	0.857985	-0.673451	1	1
Chr2	4547385	4547386	T	S6_6	CC->CT	0.999813	0.999813	0.999814	2.39181e-14	73	7	9	8	0	-1.34505	0.598895	1	1
Chr2	4951351	4951352	A	S6_6	AA->AC	0.999997	0.999997	1	7.09222e-10	76	9	6	9	0	-1.34323	0.185512	1	1
Chr2	4951352	4951353	A	S6_6	AA->AG	0.999997	0.999997	1	7.09222e-10	75	9	6	9	0	-1.34371	0.180957	1	1
Chr2	4951368	4951369	A	S6_6	AA->AG	1	1	1	7.0922e-10	71	9	7	7	0	-1.3461	0.453106	1	1
Chr2	5042418	5042419	A	S6_6	AA->AG	0.996144	0.996144	1	7.11965e-10	85	4	8	13	0	-1.33788	-0.110211	0.428308	1
Chr2	5042421	5042422	T	S6_6	TT->GT	0.997859	0.997859	1	7.10742e-10	86	4	8	12	0	-1.33749	-0.227532	0.680172	1
Chr2	5042424	5042425	A	S6_6	AA->AT	0.993114	0.993114	1	7.14138e-10	89	4	8	14	0	-1.33637	-0.221786	0.452739	1
Chr2	5082968	5082969	A	S6_6	CC->AC	0.999859	0.999858	0.999859	2.3917e-14	79	5	13	11	0	-1.3428	-0.259322	0.239867	1
Chr2	5157985	5157986	A	S6_6	AA->AC	1	1	1	7.0922e-10	80	12	6	12	0	-1.34237	-0.064285	0.458168	1
Chr2	5491486	5491487	T	S6_6	TT->AT	1	1	1	7.0922e-10	76	11	8	13	0	-1.34439	0.26382	1	1
Chr2	5942215	5942216	A	S6_6	AA->AC	0.99971	0.99971	1	7.09426e-10	68	7	4	6	0	-1.34549	1.23355	0.334842	1
Chr2	6209379	6209380	G	S6_6	GG->GT	0.917802	0.917802	0.999972	1.50186e-10	54	2	7	8	0	-1.3545	2.6458	0.153435	1
Chr2	6214304	6214305	T	S6_6	TT->AT	0.988379	0.988379	1	7.17559e-10	76	3	8	12	0	-1.34115	0.415046	0.666846	1
Chr2	6728723	6728724	G	S6_6	GG->GT	0.999956	0.999956	1	1.37847e-10	71	6	7	7	0	-1.34492	-0.462718	0.674923	1
Chr2	6728724	6728725	A	S6_6	AA->AT	0.99998	0.99998	1	7.09234e-10	71	6	7	7	0	-1.34492	-0.462718	0.674923	1
Chr2	6846649	6846650	G	S6_6	GG->AG	0.984517	0.984517	0.999995	3.92283e-16	75	7	5	14	0	-1.34229	-0.565272	1	1
Chr2	6846655	6846656	C	S6_6	CC->CT	0.920178	0.920178	1	1.49798e-10	76	7	5	17	0	-1.3418	-0.811526	1	1
Chr2	6846658	6846659	A	S6_6	AA->AC	0.963161	0.963161	1	7.36347e-10	75	7	5	17	0	-1.34229	-0.835633	1	1
Chr2	6846663	6846664	A	S6_6	AA->AG	0.963161	0.963161	1	7.36347e-10	74	7	5	17	0	-1.3428	-0.744769	1	1
Chr2	6936622	6936623	C	S6_6	CC->CG	0.997942	0.997942	0.999982	1.38125e-10	51	8	2	5	0	-1.027	-0.608362	0.52381	1
Chr2	6936646	6936647	A	S6_6	AA->AG	0.999939	0.999939	0.999992	7.09263e-10	54	9	3	6	0	-0.968931	-0.396524	0.514706	1
Chr2	7105448	7105449	G	S6_6	GG->AG	0.984518	0.984518	1	1.40009e-10	72	6	6	14	0	-1.34384	-1.02988	1	1
Chr2	7118487	7118488	T	S6_4	TT->CT	0.987816	0.987816	1	7.17968e-10	86	5	7	15	0	-1.33749	-0.390011	1	1
Chr2	7118492	7118493	T	S6_4	TT->CT	0.997591	0.997591	1	7.10933e-10	86	6	7	15	0	-1.33807	-0.157048	1	1
Chr2	7495494	7495495	A	S6_4	AA->AT	0.998442	0.998442	0.9999	7.10327e-10	63	5	4	3	0	-1.34712	-0.379056	0.204545	1
Chr2	7942958	7942959	A	S6_6	AA->GG	0.999315	0.999315	0.994484	5.75266e-13	40	10	1	0	0	-1.37323	0.433356	1	1
Chr2	9206221	9206222	T	S6_6	TT->CT	0.995752	0.995752	1	7.12246e-10	79	7	6	16	0	-1.34096	-0.454519	0.716292	1
Chr2	9206532	9206533	C	S6_6	GG->CG	0.996662	0.996662	0.997087	1.05793e-14	64	5	7	8	0	-1.34864	1.32939	0.409859	1
Chr2	9225103	9225104	A	S6_6	AA->AG	0.999912	0.999912	1	7.09282e-10	78	5	9	12	0	-1.34189	-0.550354	1	1
Chr2	9576829	9576830	T	S6_6	TT->GT	0.959926	0.959926	0.999991	7.38828e-10	49	5	3	5	0	-1.35874	-0.436694	0.608392	1
Chr2	14741288	14741289	T	S6_6	TT->AT	0.993938	0.993938	1	7.13546e-10	73	3	7	8	0	-1.34189	-0.0890012	1	1
Chr2	15404372	15404373	G	S6_6	GG->AG	0.971228	0.971228	0.999988	1.41925e-10	69	8	5	18	0	-1.34605	-0.624019	1	1
Chr2	15480486	15480487	C	S6_6	TT->CT	0.954656	0.954656	0.965487	5.68225e-14	57	6	4	9	0	-1.35264	-0.0796278	0.36985	1
Chr2	15711143	15711144	A	S6_6	GG->AG	0.997877	0.997877	0.999591	2.39645e-14	73	5	8	13	0	-1.34385	0.353746	0.466421	1
Chr2	15809423	15809424	A	S6_6	AA->AG	1	1	1	7.0922e-10	76	10	7	9	0	-1.34388	0.814284	0.682838	1
Chr2	15918864	15918865	T	S6_6	TT->GT	0.999842	0.999842	1	7.09333e-10	69	6	8	13	0	-1.34649	-0.43453	0.70639	1
Chr2	15986421	15986422	T	S6_6	TT->CT	1	1	1	7.0922e-10	67	4	12	7	0	-1.34837	-0.0841989	1	1
Chr2	15986422	15986423	T	S6_6	TT->AT	0.999997	0.999997	0.999997	7.09222e-10	63	4	12	7	0	-1.35091	-0.0572121	1	1
Chr2	15986428	15986429	C	S6_6	CC->CT	0.999993	0.999993	0.999993	1.37842e-10	63	4	12	7	0	-1.35091	-0.13585	1	1
Chr2	15986430	15986431	C	S6_6	CC->AC	0.999993	0.999993	0.999991	1.37842e-10	62	4	12	6	0	-1.35159	-0.0401029	1	1
Chr2	16206212	16206213	T	S6_4	AA->AT	0.998557	0.998555	0.998548	1.23206e-13	63	8	6	5	0	-1.35024	-0.543174	0.628483	1
Chr2	16207001	16207002	T	S6_6	TT->AT	0.999999	0.999999	0.999999	7.09221e-10	67	7	8	6	0	-1.34805	-0.846884	1	1
Chr2	16792563	16792564	G	S6_4	GG->GT	0.999655	0.999655	0.999999	1.37889e-10	70	5	6	5	0	-1.34431	-0.0478234	1	1
Chr2	16810535	16810536	G	S6_6	GG->AG	0.999982	0.999982	0.998031	1.37844e-10	55	8	6	3	0	-1.35643	-0.547636	1	1
Chr2	17131431	17131432	A	S6_6	AA->AT	0.962015	0.962015	0.999991	7.37223e-10	54	6	3	8	0	0.0925343	0.0266357	0.153435	1
Chr2	17373780	17373781	C	S6_6	CC->AC	0.99693	0.99693	0.999999	1.38266e-10	71	6	7	14	0	-1.34492	-0.56347	0.449482	1
Chr2	17510813	17510814	A	S6_6	AA->AG	0.926252	0.926252	0.999999	7.65688e-10	54	1	7	6	0	-1.35348	1.5958	0.0909091	1
Chr2	17784640	17784641	A	S6_6	AA->AG	0.936681	0.936681	1	7.57163e-10	77	6	5	15	0	-1.34066	1.97249	0.103432	1
Chr2	17816208	17816209	A	S6_6	AA->AG	0.993938	0.993938	1	7.13546e-10	63	5	5	8	0	-1.34801	-0.897324	1	1
Chr2	18509856	18509857	T	S6_6	TT->CT	1	1	1	7.09221e-10	70	7	11	10	0	-1.34719	-0.201082	0.697941	1
Chr2	18837387	18837388	C	S6_6	CC->CT	0.942821	0.942821	0.9429	1.46201e-10	45	9	4	8	0	-0.245981	0.144601	0.606467	1
Chr2	18837395	18837396	C	S6_6	CC->CT	0.980761	0.980761	0.983049	1.40545e-10	45	6	5	8	0	-0.4739	0.781554	0.176987	1
Chr2	18837400	18837401	T	S6_6	TT->CT	0.988115	0.988115	0.903438	5.32497e-13	46	6	5	8	0	-0.499096	0.593294	0.176987	1
Chr2	18837406	18837407	G	S6_6	GG->AG	0.997236	0.997236	0.998477	1.38223e-10	48	6	5	7	0	-0.545231	0.678971	0.315611	1
Chr2	24097426	24097427	C	S6_6	CC->AC	0.997981	0.997981	0.999996	1.3812e-10	71	8	6	16	0	-1.34537	-0.596024	0.730014	1
Chr2	24142413	24142414	A	S6_6	AA->AG	0.998972	0.998972	1	7.0995e-10	75	6	5	8	0	-1.34164	0.371177	1	1
Chr2	24699749	24699750	A	S6_6	AA->AT	0.99809	0.99809	1	7.10578e-10	67	8	3	9	0	-1.3461	0.841926	0.361848	1
Chr2	24721409	24721410	A	S6_6	AA->AG	0.998972	0.998972	1	7.0995e-10	71	7	4	8	0	-1.34375	0.160263	1	1
Chr2	24721422	24721423	T	S6_6	TT->CT	0.993938	0.993938	1	7.13546e-10	71	5	5	8	0	-1.34298	-0.811533	0.664061	1
Chr2	24761202	24761203	C	S6_6	CC->CT	0.995146	0.995146	0.999988	1.38513e-10	63	5	7	12	0	-1.34932	2.5409	0.45231	1
Chr2	24762125	24762126	G	S6_6	GG->AG	0.999574	0.999574	1	1.379e-10	76	5	7	8	0	-0.835914	-0.556781	1	1
Chr2	24762126	24762127	C	S6_6	CC->CG	0.999574	0.999574	1	1.379e-10	77	5	7	8	0	-0.843432	-0.546288	1	1
Chr2	24762139	24762140	A	S6_6	AA->AT	0.999989	0.999989	1	7.09228e-10	83	6	9	11	0	-0.746005	-0.365603	1	1
Chr2	24762149	24762150	C	S6_6	CT->CG	1	1	1	5.42354e-14	84	6	8	12	0	-0.801	-0.488003	1	1
Chr2	24762152	24762153	C	S6_6	CC->CT	0.999801	0.999801	1	1.37868e-10	83	6	8	12	0	-0.793403	-0.409289	1	1
Chr2	24763475	24763476	G	S6_6	GG->CG	0.99894	0.99894	0.999891	1.37987e-10	58	8	5	12	0	-1.35352	-0.488194	0.695098	1
Chr2	24763517	24763518	C	S6_6	CC->CT	0.997125	0.997125	0.999451	1.38239e-10	51	8	3	8	0	-1.35891	1.2018	0.180916	1
Chr2	24821215	24821216	G	S6_6	GG->AG	0.997407	0.997407	0.99749	1.38199e-10	51	10	3	8	0	-1.35985	1.20541	0.345752	1
Chr2	24821216	24821217	A	S6_6	AA->AG	0.999127	0.999127	0.999163	7.0984e-10	50	10	3	8	0	-1.36089	1.33512	0.345752	1
Chr2	24821220	24821221	T	S6_6	TT->CT	0.999507	0.999507	0.999511	7.0957e-10	51	11	3	7	0	-1.36021	1.21005	0.35436	1
Chr2	24885764	24885765	T	S6_6	AA->AT	0.998821	0.998821	0.999849	1.23174e-13	67	8	3	8	0	-1.3461	1.33057	0.376518	1
Chr2	25097655	25097656	C	S6_6	AA->AT	0.999929	0.999929	0.999998	5.42498e-14	63	4	9	9	0	-1.34982	2.75594	0.384211	1
Chr2	25246375	25246376	A	S6_6	AA->AG	0.99999	0.99999	0.999993	7.09228e-10	60	8	7	9	0	-1.35273	-0.146078	0.422533	1
Chr2	25401955	25401956	A	S6_6	TT->AT	0.977993	0.977993	0.999306	1.25797e-13	74	6	6	16	0	-1.3428	-0.779497	1	1
Chr2	25546157	25546158	A	S6_6	AA->AG	0.963072	0.963072	0.999998	7.36415e-10	60	4	6	11	0	-1.35021	-0.149855	0.659443	1
Chr2	25585972	25585973	A	S6_6	AA->AT	0.999995	0.999995	1	7.09223e-10	76	6	10	12	0	-1.34358	-0.541902	0.153049	1
Chr2	25640991	25640992	T	S6_6	TT->CT	0.998283	0.998283	0.999999	7.1044e-10	56	3	7	6	0	-1.3535	0.559668	0.606643	1
Chr2	25865405	25865406	A	S6_6	AA->AT	0.934851	0.934851	1	7.58645e-10	75	6	4	12	0	-1.34085	-0.558423	0.434151	1
Chr2	26188670	26188671	T	S6_6	GG->GT	0.994039	0.994039	0.998355	2.4057e-14	65	4	7	9	0	-1.34737	0.0718156	1	1
Chr2	26445383	26445384	A	S6_4	TT->AT	0.992459	0.992457	0.998247	1.23963e-13	58	2	7	5	0	-1.35096	-0.0949462	0.58042	1
Chr2	28138180	28138181	C	S6_4	CC->CT	0.999594	0.999594	0.999593	1.37897e-10	54	7	8	6	0	-1.35764	1.29293	1	1
Chr2	28988023	28988024	C	S6_4	CC->AC	1	1	1	1.37841e-10	84	8	9	9	0	-1.34046	-0.330047	0.087331	1
Chr2	32762761	32762762	C	S6_4	CC->CT	0.910614	0.910614	0.996813	1.51372e-10	42	5	3	5	0	-1.36807	-0.140501	0.592075	1
Chr2	33660855	33660856	T	S6_6	TT->AA	0.990051	0.990051	0.96206	3.65045e-12	35	7	1	0	0	-1.38086	1.83199	1	1
Chr2	34048707	34048708	C	S6_4	CC->CT	0.997915	0.997915	0.999954	1.38129e-10	51	8	2	5	0	-1.35828	-0.103957	0.52381	1
Chr2	34048708	34048709	A	S6_4	AA->AG	0.999524	0.999524	0.999981	7.09558e-10	50	8	2	4	0	-1.35935	-0.145487	1	1
Chr2	34048711	34048712	G	S6_4	GG->AG	0.99788	0.99788	0.999919	1.38134e-10	50	8	2	5	0	-1.35935	-0.188553	0.52381	1
Chr2	34048712	34048713	G	S6_4	GG->AG	0.996071	0.996071	0.999955	1.38385e-10	52	8	2	6	0	-1.35726	-0.512835	1	1
Chr2	37454141	37454142	A	S6_6	AA->AT	0.996114	0.996114	0.999969	7.11987e-10	61	7	5	13	0	-1.35074	-0.304582	0.688168	1
Chr2	37555138	37555139	A	S6_6	AA->AC	0.993114	0.993114	1	7.14138e-10	76	7	5	14	0	-1.09021	-0.555504	1	1
Chr2	37813426	37813427	C	S6_6	CT->AT	0.993515	0.993515	0.998632	2.49018e-15	38	3	5	2	0	-0.212118	-0.774288	0.222222	1
Chr2	38108677	38108678	C	S6_4	CC->CT	0.954438	0.954438	1	1.44421e-10	66	2	7	7	0	-1.34508	2.66045	0.126224	1
Chr2	38632362	38632363	T	S6_6	CC->CT	0.999752	0.999752	0.999753	2.39195e-14	84	7	12	15	0	-1.341	-0.217343	0.299818	1
Chr2	38865294	38865295	G	S6_4	GG->AA	0.963279	0.963278	0.93775	7.29206e-13	33	8	0	0	0	-1.38545	2.74514	1	1
Chr2	39634053	39634054	G	S6_4	GG->AG	0.99733	0.99733	1	1.3821e-10	73	3	9	11	0	-1.34331	0.0823147	0.0995327	1
Chr2	39754856	39754857	G	S6_6	GG->GT	0.999208	0.999208	1	1.3795e-10	70	7	5	9	0	-1.34495	-0.121713	0.669921	1
Chr2	39754861	39754862	T	S6_6	TT->AT	0.999651	0.999651	1	7.09468e-10	72	7	5	9	0	-1.34384	-0.173789	0.386997	1
Chr2	40846909	40846910	T	S6_4	TT->CT	0.998283	0.998283	1	7.1044e-10	65	4	6	6	0	-1.34664	-0.213125	0.145105	1
Chr2	41104879	41104880	A	S6_4	AA->AC	0.926248	0.926248	0.999995	7.65692e-10	51	5	3	6	0	-1.35652	0.549079	0.137529	1
Chr2	41104880	41104881	T	S6_4	TT->AT	0.926233	0.926233	0.999979	7.65704e-10	50	5	3	6	0	-1.35761	0.88137	0.137529	1
Chr2	41108482	41108483	C	S6_4	CC->CG	0.951196	0.951196	1	1.44914e-10	82	7	6	19	0	-1.33967	-0.474111	1	1
Chr2	41108485	41108486	G	S6_4	GG->AG	0.983302	0.983302	1	1.40182e-10	82	7	6	17	0	-1.33967	-0.531437	1	1
Chr2	41147746	41147747	G	S6_4	TT->GT	0.993527	0.993527	0.997036	5.45994e-14	64	7	4	10	0	-1.34804	0.298505	1	1
Chr2	41651773	41651774	G	S6_6	AA->AG	0.997411	0.99741	0.997867	5.43868e-14	57	7	3	4	0	-1.35264	1.35366	1	1
Chr2	41741661	41741662	T	S6_6	TT->AT	0.931591	0.931591	1	7.613e-10	71	8	1	9	0	-1.34204	1.52535	0.0701357	1
Chr2	44186233	44186234	T	S6_4	TT->CT	0.993563	0.993563	0.999991	7.13815e-10	58	3	8	11	0	-1.35249	1.54808	0.114177	1
Chr2	44229600	44229601	T	S6_4	TT->CT	0.988379	0.988379	1	7.17559e-10	81	5	6	12	0	-1.33884	0.43634	0.680172	1
Chr2	44253022	44253023	A	S6_6	AA->AG	0.988781	0.988781	0.999999	7.17267e-10	60	3	7	9	0	-1.35021	0.475445	0.0697785	1
Chr2	44359493	44359494	C	S6_6	CC->CT	0.973774	0.973774	0.998354	1.41553e-10	45	2	7	6	0	-1.36463	-0.339282	1	1
Chr2	44660079	44660080	T	S6_4	AT->AG	0.999938	0.999938	1	1.23036e-13	51	5	5	6	0	-1.35828	-0.511567	0.632867	1
Chr2	45580581	45580582	A	S6_4	AA->AG	0.993113	0.993113	0.999999	7.14139e-10	66	7	5	14	0	-1.34734	-0.157292	1	1
Chr2	45596828	45596829	G	S6_6	GG->GT	0.953115	0.953115	0.999991	1.44622e-10	52	2	6	4	0	-1.35547	0.273918	1	1
Chr2	45802542	45802543	T	S6_6	TT->AT	0.978097	0.978097	0.998685	7.25102e-10	45	3	6	7	0	-1.36463	1.88363	0.584615	1
Chr2	45802546	45802547	G	S6_6	GG->AG	0.951667	0.951667	0.997097	1.44842e-10	45	3	6	7	0	-1.36463	2.00533	0.584615	1
Chr2	45839221	45839222	A	S6_6	AA->AC	0.96339	0.96339	1	7.36171e-10	71	5	6	14	0	-1.34375	-1.0964	0.695098	1
Chr2	45913147	45913148	C	S6_4	CC->CT	0.984514	0.984514	0.999997	1.40009e-10	67	9	3	14	0	-1.34672	2.5404	0.247516	1
Chr2	46367073	46367074	C	S6_4	CC->AC	0.999845	0.999845	1	1.37862e-10	71	9	4	9	0	-1.34492	2.84216	0.384211	1
Chr2	46367079	46367080	T	S6_4	TT->AT	0.99809	0.99809	1	7.10578e-10	70	7	4	9	0	-1.34431	1.88175	1	1
Chr2	46469126	46469127	A	S6_4	GG->AG	0.999437	0.999437	0.999961	2.39271e-14	76	5	8	11	0	-1.34236	1.10638	0.122801	1
Chr2	46599488	46599489	G	S6_4	GG->AG	0.953121	0.953121	0.999997	1.44621e-10	65	2	6	4	0	-1.34461	1.60383	0.222222	1
Chr2	46697634	46697635	G	S6_4	GG->AG	0.974027	0.974027	1	1.41517e-10	81	7	4	12	0	-1.33884	0.00559133	0.413649	1
Chr2	46919449	46919450	G	S6_4	GG->CG	0.999992	0.999992	1	1.37842e-10	88	6	11	14	0	-1.33897	0.430481	0.480876	1
Chr2	47218989	47218990	G	S6_4	GG->AG	0.912551	0.912551	0.935584	1.5105e-10	40	7	2	6	0	-0.973748	0.453761	1	1
Chr2	47368528	47368529	C	S6_4	CC->CT	0.985541	0.985541	1	1.39863e-10	70	5	6	11	0	-1.34431	-0.539861	0.361455	1
Chr2	47409615	47409616	T	S6_4	TT->CC	0.983941	0.983941	0.941331	6.88875e-12	33	2	5	0	0	-0.629487	-0.0585131	1	1
Chr2	47595150	47595151	G	S6_4	GG->AG	0.919997	0.919997	1	1.49828e-10	66	3	7	11	0	-1.34599	-0.300558	0.198381	1
Chr2	47640516	47640517	T	S6_6	TT->GT	0.988957	0.988957	0.999964	7.17139e-10	49	8	1	6	0	-1.3597	2.76052	0.235165	1
Chr2	47640523	47640524	A	S6_6	AA->AG	0.98893	0.98893	0.999936	7.17159e-10	48	8	1	6	0	-1.36086	2.77597	0.235165	1
Chr2	47833872	47833873	G	S6_4	GG->GT	0.954438	0.954438	1	1.44421e-10	65	3	6	7	0	0.24147	-0.237607	0.584615	1
Chr2	47983355	47983356	A	S6_4	AA->AC	0.931591	0.931591	1	7.613e-10	66	3	6	9	0	-1.34508	-0.354813	1	1
Chr2	48890652	48890653	A	S6_4	AA->AG	0.999882	0.999882	0.981429	7.09304e-10	53	5	13	3	0	-1.35923	0.557083	1	1
Chr2	49037295	49037296	G	S6_6	GG->AG	0.999999	0.999999	1	1.37841e-10	75	8	10	12	0	-1.34463	0.939246	0.486962	1
Chr2	49051373	49051374	A	S6_4	TT->CC	0.991044	0.991044	0.986252	1.00624e-16	37	8	3	0	0	1.04651	0.705879	1	1
Chr2	49318998	49318999	C	S6_4	CC->CT	0.999983	0.999983	1	1.37843e-10	76	9	5	8	0	-1.34283	-0.258459	0.66192	1
Chr2	49498371	49498372	C	S6_6	CC->CT	1	1	1	1.37841e-10	79	6	12	10	0	-1.3428	0.68442	0.242541	1
Chr2	49585953	49585954	C	S6_4	CC->CG	0.986357	0.986357	1	1.39748e-10	80	7	3	8	0	-1.33847	0.190263	0.630468	1
Chr2	49776980	49776981	G	S6_4	GG->AG	0.99796	0.99796	0.999999	1.38123e-10	67	6	4	5	0	-1.34535	-0.92864	0.230769	1
Chr2	50650513	50650514	T	S6_4	TT->GT	0.988782	0.988782	1	7.17266e-10	72	3	7	9	0	-1.34243	0.205135	0.36985	1
Chr2	50650515	50650516	G	S6_4	GG->AG	0.974915	0.974915	1	1.41388e-10	72	3	7	9	0	-1.34243	0.253839	0.36985	1
Chr2	50691685	50691686	T	S6_4	TT->AT	0.926078	0.926078	0.999811	7.65832e-10	47	5	3	6	0	-1.36114	0.447011	0.347319	1
Chr2	51034078	51034079	C	S6_4	CC->CG	0.999336	0.999336	0.999993	1.37933e-10	55	4	7	6	0	-1.35505	-0.919645	1	1
Chr2	51630409	51630410	T	S6_4	GG->GT	0.97394	0.973939	0.998549	2.45535e-14	56	5	3	3	0	-1.35163	-0.979349	0.545455	1
Chr2	51775095	51775096	T	S6_4	AA->AT	0.999925	0.999925	0.999918	1.23038e-13	68	6	8	5	0	-1.34707	2.22056	0.628483	1
Chr2	51775102	51775103	A	S6_4	TT->AT	0.999889	0.999889	0.999889	1.23042e-13	67	6	7	5	0	-1.34723	1.36121	0.647059	1
Chr2	51775138	51775139	T	S6_4	TT->AA	0.999996	0.999996	0.999531	5.5013e-14	54	5	10	0	0	-1.35764	2.04634	1	1
Chr2	52334583	52334584	G	S6_6	GG->AG	0.987467	0.987466	0.987619	1.39591e-10	49	6	7	9	0	-1.36197	-0.711112	1	1
Chr2	52471058	52471059	A	S6_4	AA->AG	0.999355	0.999355	0.999999	7.09678e-10	63	8	4	10	0	-1.03183	0.488193	0.114177	1
Chr2	52478050	52478051	G	S6_4	GG->CG	0.999983	0.999983	1	1.37843e-10	76	4	10	8	0	-1.34283	-0.505719	1	1
Chr2	52581499	52581500	T	S6_4	AA->AT	0.979385	0.979385	0.999999	1.25618e-13	74	4	5	7	0	-1.34041	-0.724308	1	1
Chr2	52877595	52877596	T	S6_4	TT->CT	0.988993	0.988993	1	7.17113e-10	64	2	7	6	0	-1.34642	-0.319135	0.328671	1
Chr2	52927065	52927066	C	S6_4	CC->CT	0.999917	0.999917	1	1.37853e-10	67	8	5	8	0	-1.34723	1.13194	1	1
Chr2	53088756	53088757	C	S6_4	CC->AC	0.999925	0.999925	0.999969	1.37851e-10	64	7	8	12	0	-1.34993	-0.0303591	0.695966	1
Chr2	54043917	54043918	C	S6_4	TT->CT	0.997879	0.997879	0.997871	5.43613e-14	62	6	8	5	0	-1.35093	-0.177577	0.127967	1
Chr2	54241885	54241886	A	S6_4	AA->AG	0.993573	0.993573	1	7.13808e-10	77	8	3	11	0	-1.34066	1.85536	0.198381	1
Chr2	54324917	54324918	T	S6_4	AA->AT	0.998322	0.998322	0.999781	1.23235e-13	61	7	2	3	0	-1.34858	0.738134	1	1
Chr2	54568056	54568057	G	S6_4	GG->AG	0.998534	0.998534	0.999994	1.38043e-10	63	6	6	10	0	-0.331268	-0.204958	0.204334	1
Chr2	54631647	54631648	G	S6_4	TT->GT	0.934844	0.934844	0.999993	5.80267e-14	76	4	6	12	0	-1.34035	-0.147655	1	1
Chr2	54848101	54848102	T	S6_4	TT->AT	0.988782	0.988782	1	7.17266e-10	65	7	3	9	0	-1.34664	1.69853	0.0697785	1
Chr2	55186865	55186866	G	S6_4	AA->AG	0.993894	0.993892	0.99969	5.45793e-14	62	7	2	5	0	-1.34784	-0.645086	0.58042	1
Chr2	55281694	55281695	C	S6_4	CC->CT	0.999574	0.999574	1	1.379e-10	78	2	10	8	0	-1.34086	1.33425	0.161094	1
Chr2	55522569	55522570	A	S6_4	AA->AC	0.978268	0.978268	0.97995	7.24975e-10	39	8	2	6	0	-1.37442	-0.611978	0.604396	1
Chr2	55522585	55522586	T	S6_4	TT->GT	0.959434	0.959434	0.979628	7.39207e-10	39	5	4	7	0	-1.37381	-0.291024	1	1
Chr2	57031704	57031705	T	S6_4	TT->CT	1	1	1	7.0922e-10	82	10	6	7	0	-1.34094	1.1467	0.65002	1
Chr2	57146755	57146756	A	S6_4	GG->AG	0.919872	0.919872	0.999864	2.59966e-14	71	7	3	11	0	-1.34298	-0.316295	1	1
Chr2	57176716	57176717	G	S6_4	GG->AG	0.97538	0.97538	1	1.4132e-10	65	7	2	6	0	-1.34574	1.43534	0.485714	1
Chr2	57212356	57212357	C	S6_4	CC->AC	0.99988	0.99988	1	1.37858e-10	69	5	7	6	0	-1.34552	0.456769	1	1
Chr2	57216045	57216046	T	S6_6	CC->CT	0.999175	0.999175	0.999726	2.39333e-14	84	4	12	19	0	-1.34014	0.161633	0.475862	1
Chr2	57400895	57400896	C	S6_4	CC->CT	0.920653	0.920653	1	1.49721e-10	74	5	6	14	0	-1.34215	-0.81932	0.69683	1
Chr2	57472530	57472531	T	S6_4	TT->AT	0.999651	0.999651	1	7.09468e-10	73	7	5	9	0	-1.34331	-0.495504	0.669921	1
Chr2	57472733	57472734	G	S6_4	GG->AG	0.999931	0.999931	0.999939	1.37851e-10	54	5	8	5	0	-1.35695	0.842843	1	1
Chr2	57509891	57509892	G	S6_4	GG->AG	0.991957	0.991957	0.996264	1.38959e-10	49	7	4	9	0	0.166299	0.451376	0.653417	1
Chr2	57820055	57820056	A	S6_6	AA->AG	0.999803	0.999803	1	7.0936e-10	74	9	6	16	0	-1.3442	2.90043	0.722393	1
Chr2	57953893	57953894	A	S6_4	AA->AG	0.999099	0.999099	0.999999	7.0986e-10	64	5	5	5	0	-1.34731	-0.204932	1	1
Chr2	57953922	57953923	G	S6_4	GG->GT	0.953121	0.953121	0.999997	1.44621e-10	62	5	3	4	0	-1.34673	-0.522535	1	1
Chr2	57953933	57953934	A	S6_4	AA->AG	0.999921	0.999921	0.999981	7.09276e-10	64	7	4	4	0	-1.34804	0.18276	1	1
Chr2	58168341	58168342	A	S6_6	AA->AC	0.977393	0.977393	0.998127	7.25625e-10	51	6	5	13	0	-1.35891	-0.727036	1	1
Chr2	58199843	58199844	G	S6_6	GG->AG	0.992051	0.992051	0.999999	1.38946e-10	64	4	7	10	0	-1.34804	0.931164	0.394856	1
Chr2	58199844	58199845	T	S6_6	TT->AT	0.99648	0.99648	1	7.11726e-10	64	4	7	10	0	-1.34804	0.931164	0.394856	1
Chr2	58450538	58450539	G	S6_6	GG->GT	0.981774	0.981774	0.988519	1.404e-10	40	6	3	4	0	-0.493607	-0.130233	0.265734	1
Chr2	58584796	58584797	A	S6_4	TT->AT	0.999999	0.999999	1	1.23029e-13	82	9	6	7	0	-1.34058	-0.578906	1	1
Chr2	58605297	58605298	T	S6_6	TT->AT	0.999912	0.999912	1	7.09282e-10	80	6	8	12	0	-1.341	0.579721	0.701494	1
Chr2	58734169	58734170	C	S6_4	CC->CT	0.996115	0.996115	1	1.38379e-10	65	5	5	6	0	-1.34664	-0.483229	1	1
Chr2	58762344	58762345	T	S6_6	TT->CT	0.978463	0.978463	0.999786	7.24831e-10	59	6	6	16	0	0.40348	-0.465077	1	1
Chr2	58781953	58781954	T	S6_4	AA->AT	0.978145	0.978145	0.999355	1.25777e-13	57	2	6	4	0	-1.35074	-0.272428	0.515152	1
Chr3	8967867	8967868	A	S6_4	AA->AT	0.962024	0.962024	1	7.37217e-10	60	4	5	8	0	-1.34935	-0.529353	0.61991	1
Chr3	9062144	9062145	A	S6_4	AA->AT	0.999451	0.999451	0.999999	7.0961e-10	62	4	7	7	0	-1.34943	-0.380718	0.630468	1
Chr3	9062147	9062148	C	S6_4	CC->AC	0.997671	0.997671	0.999999	1.38163e-10	63	4	7	8	0	-1.34873	-0.384136	0.657696	1
Chr3	9127621	9127622	A	S6_4	AA->AT	0.998972	0.998972	1	7.0995e-10	73	6	5	8	0	-1.34267	-0.565772	0.649917	1
Chr3	9127623	9127624	C	S6_4	CC->CT	0.997672	0.997672	1	1.38163e-10	73	6	5	8	0	-1.34267	-0.565772	0.649917	1
Chr3	9142019	9142020	A	S6_4	AA->AT	0.998971	0.998971	0.999999	7.09951e-10	61	3	8	8	0	-1.35016	0.953704	1	1
Chr3	9183376	9183377	T	S6_4	GG->GT	0.999714	0.999714	1	2.39204e-14	87	5	8	10	0	-1.3377	0.110991	0.405034	1
Chr3	9250124	9250125	C	S6_4	TT->CT	0.999991	0.999991	0.999994	5.42464e-14	79	3	12	9	0	-1.34185	2.00274	0.0994383	1
Chr3	9250156	9250157	A	S6_4	TT->AT	0.989176	0.989165	0.989025	1.02149e-16	63	2	9	7	0	-1.34873	2.05575	0.141403	1
Chr3	9352816	9352817	G	S6_4	GG->AG	0.985541	0.985541	1	1.39863e-10	84	3	8	11	0	-1.33759	0.523539	0.659443	1
Chr3	9390085	9390086	T	S6_4	TT->CT	0.931591	0.931591	1	7.613e-10	68	4	5	9	0	-1.34381	-0.237294	0.673468	1
Chr3	9537152	9537153	G	S6_4	GG->AG	0.992025	0.992025	0.999972	1.38949e-10	58	5	6	10	0	-1.35249	-0.504342	1	1
Chr3	9609062	9609063	A	S6_4	AA->AG	0.988379	0.988379	1	7.17559e-10	69	6	5	12	0	-1.34489	0.598576	1	1
Chr3	9733703	9733704	T	S6_4	AA->AT	0.99515	0.995149	0.998665	1.23628e-13	65	9	2	10	0	-1.34737	0.753548	1	1
Chr3	9784653	9784654	A	S6_4	GG->AG	0.954431	0.954431	0.999993	2.50553e-14	72	4	5	7	0	-1.34148	0.125797	0.632867	1
Chr3	9801956	9801957	A	S6_4	AA->GG	0.999967	0.999967	0.99914	9.78649e-14	48	6	8	0	0	-1.36342	1.22161	1	1
Chr3	9801959	9801960	T	S6_4	TT->CC	0.999967	0.999967	0.99914	9.78649e-14	48	6	8	0	0	-1.36342	1.22161	1	1
Chr3	9819834	9819835	C	S6_4	CC->CT	0.974025	0.974025	0.999998	1.41517e-10	65	5	6	12	0	-1.34737	-0.213539	1	1
Chr3	9877245	9877246	G	S6_4	GG->AG	0.984518	0.984518	1	1.40009e-10	79	6	6	14	0	-1.3404	0.0788062	0.217666	1
Chr3	9986677	9986678	G	S6_4	GG->AG	0.99854	0.99854	1	1.38043e-10	71	8	4	10	0	-1.34439	0.646899	1	1
Chr3	10015351	10015352	C	S6_4	CC->CT	0.999891	0.999891	1	1.37856e-10	82	9	5	11	0	-1.34016	1.04632	0.69683	1
Chr3	10015357	10015358	T	S6_4	TT->AT	0.999974	0.999974	1	7.09239e-10	77	9	5	10	0	-1.34235	1.08128	0.678456	1
Chr3	10023850	10023851	A	S6_4	TT->AT	0.996757	0.996757	0.999998	1.23429e-13	73	4	6	7	0	-0.913501	-0.0843661	0.334842	1
Chr3	10042951	10042952	G	S6_4	GG->GT	0.999453	0.999453	0.999817	1.37916e-10	75	4	6	3	0	-1.34085	0.394707	0.559441	1
Chr3	10042952	10042953	G	S6_4	GG->CG	0.999453	0.999453	0.999817	1.37916e-10	65	4	6	3	0	-1.34664	0.451934	0.559441	1
Chr3	10042961	10042962	C	S6_4	CC->AC	0.996472	0.996472	0.9999	1.38329e-10	62	3	6	3	0	-1.34784	0.267941	0.522727	1
Chr3	10042962	10042963	A	S6_4	AA->AT	0.998442	0.998442	0.9999	7.10327e-10	60	3	6	3	0	-1.34935	0.225619	0.522727	1
Chr3	10043008	10043009	T	S6_4	TT->AT	0.917725	0.917725	0.999971	7.72803e-10	67	4	3	3	0	-1.34181	-0.318428	1	1
Chr3	10206810	10206811	T	S6_4	TT->CT	0.998722	0.998722	0.999749	7.10128e-10	50	5	6	8	0	-1.35997	-0.166445	1	1
Chr3	10208253	10208254	A	S6_4	AA->AC	0.998283	0.998283	1	7.1044e-10	65	6	4	6	0	-1.34664	0.630644	0.587912	1
Chr3	10208254	10208255	G	S6_4	GG->GT	0.996115	0.996115	1	1.38379e-10	65	6	4	6	0	-1.34664	0.630644	0.587912	1
Chr3	10208256	10208257	C	S6_4	CC->AC	0.992679	0.992679	1	1.38858e-10	65	6	4	7	0	-1.34664	0.582019	1	1
Chr3	10244385	10244386	A	S6_4	AA->AT	0.999999	0.999999	1	7.09221e-10	83	6	9	7	0	-1.34017	-0.756278	1	1
Chr3	10312705	10312706	T	S6_4	TT->GT	0.993938	0.993938	1	7.13546e-10	63	7	3	8	0	-1.34801	0.850468	0.630468	1
Chr3	10401175	10401176	G	S6_4	GG->AG	0.985541	0.985541	1	1.39863e-10	71	7	4	11	0	-0.843944	0.650969	0.114177	1
Chr3	10401201	10401202	G	S6_4	GG->AG	0.986356	0.986356	1	1.39748e-10	63	7	3	8	0	-0.580435	0.822334	0.153435	1
Chr3	10532848	10532849	C	S6_4	CC->CT	0.996224	0.996224	0.999652	1.38363e-10	45	5	4	3	0	-0.320476	0.316157	0.590909	1
Chr3	10532856	10532857	C	S6_4	CC->CG	0.993116	0.993116	0.999938	1.38797e-10	47	5	4	4	0	-0.711169	0.448523	0.559441	1
Chr3	10609908	10609909	C	S6_4	CC->CT	0.99796	0.99796	0.999999	1.38123e-10	67	5	5	5	0	-1.34535	0.140297	0.100899	1
Chr3	10614876	10614877	C	S6_4	CC->CT	0.99854	0.99854	1	1.38043e-10	88	6	6	10	0	0.604322	-0.650505	0.414861	1
Chr3	10614880	10614881	T	S6_4	TT->CT	0.99998	0.99998	1	7.09234e-10	86	7	6	7	0	-0.035553	-0.18503	0.374226	1
Chr3	10775093	10775094	G	S6_4	GG->AG	0.986357	0.986357	1	1.39748e-10	76	4	6	8	0	-1.34035	-0.768423	0.638009	1
Chr3	10775094	10775095	G	S6_4	GG->AG	0.986357	0.986357	1	1.39748e-10	77	4	6	8	0	-1.33987	-0.816588	0.638009	1
Chr3	10912206	10912207	G	S6_4	GG->AG	0.953116	0.953116	0.999992	1.44621e-10	52	3	5	4	0	-1.35547	-0.0348974	1	1
Chr3	11064804	11064805	C	S6_4	CC->AC	0.999209	0.999209	1	1.3795e-10	78	7	5	9	0	-1.34086	-0.263114	1	1
Chr3	11096485	11096486	C	S6_4	CC->AC	0.990067	0.990067	0.997369	1.39224e-10	46	5	5	7	0	1.03608	-1.21298	1	1
Chr3	11106013	11106014	A	S6_4	GG->AG	0.947986	0.947985	0.95892	2.52257e-14	49	4	4	2	0	1.25736	0.0305403	0.466667	1
Chr3	11110915	11110916	C	S6_4	CC->CT	0.998536	0.998536	0.999995	1.38043e-10	63	6	6	11	0	-1.34932	-0.704087	1	1
Chr3	11157787	11157788	C	S6_4	AA->AC	0.962023	0.962023	1	5.63873e-14	76	3	6	8	0	-1.33938	0.683093	0.637186	1
Chr3	11157823	11157824	T	S6_4	CC->CT	0.912748	0.912748	0.999149	2.61996e-14	59	3	5	5	0	-1.34906	0.0871831	0.592075	1
Chr3	11157844	11157845	T	S6_4	GG->GT	0.997878	0.997878	0.999917	2.39644e-14	65	4	6	5	0	-1.34664	0.775764	0.608392	1
Chr3	11202019	11202020	C	S6_4	AA->AC	0.999921	0.999921	0.999989	5.42502e-14	76	6	7	9	0	-1.34236	-0.147269	0.673994	1
Chr3	11202291	11202292	T	S6_4	TT->AT	0.999999	0.999999	0.999991	7.09221e-10	83	9	5	5	0	-1.33975	1.11835	1	1
Chr3	11245384	11245385	C	S6_4	CC->CT	0.999885	0.999885	0.999917	1.37857e-10	58	0	14	9	0	-1.35392	-0.0929608	1	1
Chr3	11260320	11260321	G	S6_4	GG->CG	1	1	1	1.37841e-10	87	10	9	10	0	-1.33988	-0.41234	1	1
Chr3	11296231	11296232	A	S6_4	AA->AG	0.931591	0.931591	1	7.613e-10	82	5	4	9	0	-1.3366	-0.150009	1	1
Chr3	11356853	11356854	T	S6_4	TT->CT	0.999452	0.999452	1	7.09609e-10	76	6	5	7	0	-1.34115	1.07037	0.366516	1
Chr3	11409904	11409905	T	S6_4	TT->CT	0.999769	0.999769	1	7.09384e-10	78	6	7	11	0	0.910274	-0.389977	1	1
Chr3	11410156	11410157	G	S6_4	TT->GT	0.998048	0.998047	0.998055	5.43521e-14	66	5	9	8	0	-1.34829	-0.0748846	0.377709	1
Chr3	11440171	11440172	A	S6_4	AA->AG	0.988379	0.988379	1	7.17559e-10	74	5	6	12	0	-1.34215	-0.452936	0.680172	1
Chr3	11471418	11471419	A	S6_4	AA->AT	0.999995	0.999995	0.999995	7.09224e-10	71	5	8	5	0	-1.34492	0.75777	0.161765	1
Chr3	11597366	11597367	A	S6_4	AA->AT	0.978738	0.978738	0.99996	7.24627e-10	47	6	2	4	0	-1.36114	-0.276141	0.222222	1
Chr3	11597405	11597406	C	S6_4	CC->CT	0.913525	0.913525	1	1.50889e-10	62	5	3	5	0	-1.34673	-0.213629	0.265734	1
Chr3	11597406	11597407	A	S6_4	AA->AG	0.959934	0.959934	1	7.38822e-10	62	5	3	5	0	-1.34673	-0.213629	0.265734	1
Chr3	11597423	11597424	C	S6_4	CC->AC	0.97538	0.97538	1	1.4132e-10	68	4	5	6	0	-1.34381	-0.0433684	1	1
Chr3	11900600	11900601	G	S6_4	GG->GT	0.999048	0.999048	1	1.37972e-10	78	8	5	12	0	-1.34142	-0.387367	1	1
Chr3	12162911	12162912	A	S6_4	TT->AT	0.926231	0.926229	0.999974	1.32827e-13	66	5	3	6	0	-1.34394	-0.630808	1	1
Chr3	12223856	12223857	T	S6_4	TT->CT	0.999981	0.999981	1	7.09234e-10	90	7	8	12	0	-1.33756	0.176421	1	1
Chr3	12272194	12272195	T	S6_6	TT->GT	0.999962	0.999962	0.999998	7.09247e-10	60	5	8	8	0	-1.35197	-0.419805	0.386997	1
Chr3	12300407	12300408	A	S6_4	GG->AG	0.917826	0.917826	0.999998	2.60546e-14	74	3	6	8	0	-1.34041	0.613691	1	1
Chr3	12304053	12304054	A	S6_4	AA->AT	0.934851	0.934851	1	7.58645e-10	89	6	4	12	0	-1.33483	-0.770603	0.691355	1
Chr3	12305367	12305368	G	S6_4	GG->AG	0.999655	0.999655	0.999999	1.37889e-10	81	5	6	5	0	-1.33884	-0.720611	0.641026	1
Chr3	12357115	12357116	G	S6_4	GG->AG	0.995649	0.995649	0.999971	1.38443e-10	57	10	1	9	0	-1.35331	-0.254587	1	1
Chr3	12384379	12384380	C	S6_4	CC->AC	0.991298	0.991298	1	1.39051e-10	75	4	8	13	0	-1.34229	-0.534021	0.378261	1
Chr3	12384392	12384393	G	S6_4	GG->AG	0.920653	0.920653	1	1.49721e-10	79	4	7	14	0	-1.33973	-0.440734	0.35	1
Chr3	12384403	12384404	T	S6_4	TT->CT	0.996144	0.996144	1	7.11965e-10	79	5	7	13	0	-1.3404	-0.405453	0.201556	1
Chr3	12384515	12384516	G	S6_4	GG->AG	0.999574	0.999574	1	1.379e-10	70	7	5	8	0	-1.34495	-0.327655	1	1
Chr3	12486412	12486413	A	S6_10	TT->AT	0.999759	0.999759	0.999817	1.23058e-13	84	6	4	3	0	-1.33676	1.71832	1	1
Chr3	12538943	12538944	A	S6_4	AA->AT	0.931591	0.931591	1	7.613e-10	80	4	5	9	0	-1.33748	-0.841221	0.667421	1
Chr3	12563297	12563298	T	S6_4	AA->AT	0.931591	0.931591	1	1.32063e-13	87	4	5	9	0	-1.33455	0.496255	1	1
Chr3	12587523	12587524	A	S6_4	GG->AG	0.975379	0.975379	0.999999	2.45172e-14	75	3	6	6	0	-0.783333	0.0529387	1	1
Chr3	12587538	12587539	C	S6_4	GG->CG	0.997956	0.997955	0.999995	1.05656e-14	73	3	7	5	0	-0.246879	-0.156767	1	1
Chr3	12587557	12587558	A	S6_4	AA->AT	0.994322	0.994322	0.99862	7.1327e-10	48	4	4	2	0	0.0601361	-0.621513	1	1
Chr3	12616967	12616968	C	S6_4	CC->CT	0.999933	0.999933	0.999994	1.3785e-10	58	3	9	5	0	-1.00008	2.02742	0.280058	1
Chr3	12659478	12659479	A	S6_4	AA->AT	0.994323	0.994323	0.998621	7.13269e-10	47	2	6	2	0	-1.36114	-0.204735	0.533333	1
Chr3	12659483	12659484	G	S6_4	GG->GT	0.98723	0.98723	0.998617	1.39624e-10	48	2	6	2	0	-1.35992	-0.172437	0.533333	1
Chr3	12659484	12659485	A	S6_4	AA->AT	0.994336	0.994336	0.998634	7.1326e-10	52	2	6	2	0	-1.35547	-0.325282	0.533333	1
Chr3	12819717	12819718	T	S6_4	AA->AT	0.930582	0.929468	0.997721	4.88535e-15	66	5	4	9	0	-1.34508	-0.751938	1	1
Chr3	12893432	12893433	G	S6_4	GG->AG	0.974027	0.974027	1	1.41517e-10	79	7	4	12	0	-1.33973	-0.5887	0.413649	1
Chr3	12893643	12893644	G	S6_4	GG->AG	0.999968	0.999968	1	1.37846e-10	86	4	10	9	0	-1.33857	-0.452941	0.610568	1
Chr3	12907719	12907720	T	S6_4	TT->AT	0.999974	0.999974	1	7.09239e-10	87	10	4	10	0	-1.3382	1.12285	1	1
Chr3	13057457	13057458	T	S6_4	TT->CT	0.996759	0.996759	1	7.11527e-10	62	5	5	7	0	-1.34872	-0.0539017	0.622069	1
Chr3	13057458	13057459	C	S6_4	CC->CT	0.992679	0.992679	1	1.38858e-10	63	5	5	7	0	-1.34801	0.00455813	0.622069	1
Chr3	13057464	13057465	T	S6_4	TT->AT	0.996759	0.996759	1	7.11527e-10	65	5	5	7	0	-1.34664	0.121692	0.622069	1
Chr3	13073924	13073925	A	S6_10	GG->AG	0.913525	0.913525	1	2.61773e-14	76	4	4	5	0	-1.33817	-0.480414	1	1
Chr3	13160481	13160482	C	S6_4	CC->CT	0.997852	0.997852	0.999891	1.38138e-10	50	7	3	5	0	-1.35935	0.227742	0.505495	1
Chr3	13192778	13192779	A	S6_4	AA->AG	0.996978	0.996978	0.999994	7.1137e-10	62	4	5	4	0	-1.34784	-0.531582	1	1
Chr3	13192802	13192803	C	S6_4	CC->AC	0.998939	0.998939	0.999989	1.37988e-10	63	4	6	4	0	-1.34801	-0.863855	1	1
Chr3	13210564	13210565	A	S6_4	TT->AT	0.99924	0.99924	0.999997	1.23122e-13	81	6	7	13	0	-1.34009	-0.290219	0.466421	1
Chr3	13409111	13409112	G	S6_4	AA->AG	0.979492	0.979492	1	5.53817e-14	87	5	5	10	0	-1.33558	-0.991035	0.684925	1
Chr3	13409113	13409114	C	S6_4	CC->CT	0.954667	0.954667	1	1.44387e-10	84	5	5	10	0	-1.33676	-0.957865	0.684925	1
Chr3	13456124	13456125	A	S6_4	AA->AG	0.999986	0.999986	1	7.0923e-10	74	7	7	9	0	-1.34381	0.019011	0.669269	1
Chr3	13472313	13472314	G	S6_4	CC->CG	0.996115	0.996115	0.999999	1.05852e-14	76	7	3	6	0	-1.34035	-0.995847	1	1
Chr3	13482770	13482771	A	S6_4	GG->AG	0.999988	0.999988	0.999995	2.39139e-14	87	7	6	5	0	-1.3377	0.0767917	0.101307	1
Chr3	13488899	13488900	G	S6_4	GG->AG	0.999996	0.999996	1	1.37842e-10	88	9	6	8	0	-1.33826	-0.330925	0.400323	1
Chr3	13576838	13576839	A	S6_4	AA->AG	0.999356	0.999356	1	7.09677e-10	78	6	6	10	0	-1.34086	-0.994583	0.414861	1
Chr3	13825172	13825173	A	S6_4	GG->AG	0.945334	0.945333	0.949437	2.52965e-14	59	5	6	9	0	-1.35169	0.187978	0.405859	1
Chr3	13846169	13846170	G	S6_4	AA->AG	0.999296	0.999294	0.999342	5.42843e-14	71	8	6	11	0	-1.34537	-0.31028	0.695098	1
Chr3	13846176	13846177	A	S6_4	AA->AT	0.999986	0.999986	1	7.0923e-10	70	8	6	9	0	-1.34593	-0.271688	0.400323	1
Chr3	13846214	13846215	A	S6_4	AA->AG	0.999994	0.999994	1	7.09225e-10	67	9	6	10	0	-1.34805	-0.408563	0.69683	1
Chr3	13949371	13949372	C	S6_4	CC->CT	0.99796	0.99796	0.999999	1.38123e-10	60	5	5	5	0	-1.35021	0.231339	0.58042	1
Chr3	13982234	13982235	G	S6_4	GG->AG	1	1	0.999998	1.37841e-10	85	8	8	6	0	-1.33975	-0.0110821	0.333038	1
Chr3	14014395	14014396	A	S6_4	AA->AC	0.988993	0.988993	1	7.17113e-10	86	5	4	6	0	-1.33494	-0.615597	0.608392	1
Chr3	14101031	14101032	C	S6_4	CC->CT	0.985541	0.985541	1	1.39863e-10	80	7	4	11	0	-1.33928	0.481748	0.240482	1
Chr3	14131536	14131537	A	S6_4	AA->AT	0.931591	0.931591	1	7.613e-10	72	1	8	9	0	-1.34148	0.910547	0.329412	1
Chr3	14215296	14215297	C	S6_4	CG->CT	0.999078	0.999077	0.996304	1.54806e-19	50	4	5	2	0	-1.06036	-0.322575	1	1
Chr3	14220143	14220144	T	S6_4	TT->GT	0.926253	0.926253	1	7.65688e-10	62	3	5	6	0	-1.34673	-0.268794	1	1
Chr3	14220150	14220151	T	S6_4	TT->AT	0.926253	0.926253	1	7.65688e-10	61	3	5	6	0	-1.34749	-0.272197	0.347319	1
Chr3	14220158	14220159	T	S6_4	TT->AT	0.9942	0.9942	1	7.13358e-10	67	3	6	5	0	-1.34444	0.115654	0.143357	1
Chr3	14251213	14251214	C	S6_4	CC->AC	0.999655	0.999655	0.999999	1.37889e-10	81	6	5	5	0	-1.33884	0.25544	0.641026	1
Chr3	14251214	14251215	G	S6_4	GG->AG	0.996115	0.996115	1	1.38379e-10	81	5	5	6	0	-1.33803	0.105299	1	1
Chr3	14324832	14324833	G	S6_4	TT->GT	0.944648	0.944644	0.950755	5.74247e-14	60	4	7	11	0	-1.35091	-0.660407	0.693498	1
Chr3	14472110	14472111	G	S6_4	GG->AG	0.992052	0.992052	1	1.38945e-10	78	5	6	10	0	-1.34019	-0.364413	0.361455	1
Chr3	14491395	14491396	T	S6_4	TT->CT	0.999996	0.999996	1	7.09223e-10	79	9	5	7	0	-1.34144	0.841129	0.397214	1
Chr3	14491408	14491409	A	S6_4	AA->AC	0.999963	0.999963	1	7.09246e-10	80	7	6	8	0	-1.34052	-0.0372792	1	1
Chr3	14491410	14491411	C	S6_4	CC->CT	0.999917	0.999917	1	1.37853e-10	78	7	6	8	0	-1.34142	-0.0630085	1	1
Chr3	14491417	14491418	A	S6_4	AA->AT	0.999998	0.999998	0.999999	7.09222e-10	74	8	6	6	0	-1.34381	0.0866663	1	1
Chr3	14491423	14491424	T	S6_4	TT->CT	0.999947	0.999947	1	7.09258e-10	74	6	6	6	0	-1.3428	-0.0755242	0.638009	1
Chr3	14491435	14491436	A	S6_4	AA->AT	0.99971	0.99971	1	7.09426e-10	72	5	6	6	0	-1.3432	-0.0199146	0.61991	1
Chr3	14491436	14491437	A	S6_4	AA->AT	0.99971	0.99971	1	7.09426e-10	72	5	6	6	0	-1.3432	-0.0199146	0.61991	1
Chr3	14491439	14491440	C	S6_4	CC->AC	0.999342	0.999342	1	1.37932e-10	73	5	6	6	0	-1.34267	-0.0740323	0.61991	1
Chr3	14491441	14491442	A	S6_4	AA->AG	0.999848	0.999848	0.999999	7.09328e-10	71	5	6	5	0	-1.34375	-0.247638	0.307692	1
Chr3	14519845	14519846	A	S6_4	AA->AG	0.999947	0.999947	1	7.09258e-10	71	5	7	6	0	-1.34439	0.616163	1	1
Chr3	14709284	14709285	G	S6_4	GG->GT	0.999891	0.999891	1	1.37856e-10	73	7	7	11	0	-1.34432	-0.381183	1	1
Chr3	14715645	14715646	C	S6_4	CC->CT	0.917828	0.917828	1	1.50182e-10	75	5	4	8	0	-1.33989	1.16512	0.637186	1
Chr3	14715647	14715648	A	S6_4	AA->AT	0.962024	0.962024	1	7.37217e-10	77	5	4	8	0	-1.33889	1.15219	0.637186	1
Chr3	14733979	14733980	T	S6_4	TT->CT	0.978771	0.978771	0.999995	7.24603e-10	51	5	3	4	0	-1.2287	-0.931508	1	1
Chr3	14733987	14733988	G	S6_4	TT->GT	0.980399	0.980392	0.983358	5.53309e-14	53	5	4	4	0	0.246322	-0.650401	0.608392	1
Chr3	14733997	14733998	C	S6_4	CC->CT	0.993171	0.993171	0.999994	1.38789e-10	57	5	4	4	0	-0.920153	-0.922425	0.608392	1
Chr3	14733998	14733999	C	S6_4	CC->CT	0.993171	0.993171	0.999994	1.38789e-10	58	5	4	4	0	-1.05552	-0.939692	0.608392	1
Chr3	14745051	14745052	T	S6_4	AA->AT	0.999516	0.999516	0.999974	1.23088e-13	67	5	5	4	0	-1.34535	1.14805	0.58042	1
Chr3	14745080	14745081	T	S6_4	TT->GT	0.996978	0.996978	0.999994	7.1137e-10	62	3	6	4	0	-1.34784	0.820408	0.265734	1
Chr3	14757931	14757932	G	S6_4	GG->GT	0.974915	0.974915	1	1.41388e-10	70	4	6	9	0	-1.34355	-0.21681	0.36985	1
Chr3	14768803	14768804	A	S6_4	GG->AG	0.979329	0.979329	0.979274	2.44183e-14	58	6	7	4	0	1.98989	-0.25031	0.237395	1
Chr3	14821031	14821032	C	S6_4	CC->CT	0.999999	0.999999	0.999999	1.37841e-10	78	7	8	6	0	-1.3423	-0.207171	1	1
Chr3	14829547	14829548	G	S6_4	GG->GT	0.999048	0.999048	1	1.37972e-10	73	4	9	12	0	-1.34385	0.444395	0.688168	1
Chr3	15723418	15723419	A	S6_10	AA->TT	0.903972	0.903972	0.902162	1.41808e-11	53	2	4	0	0	-1.35141	0.425685	1	1
Chr3	16555981	16555982	A	S6_10	AA->TT	0.903972	0.903972	0.902162	1.41808e-11	53	3	3	0	0	-1.35141	0.306725	1	1
Chr3	18694948	18694949	C	S6_10	CC->CT	0.986941	0.986941	1	1.39665e-10	84	4	5	5	0	-1.33575	1.02574	1	1
Chr3	18694950	18694951	G	S6_10	GG->GT	0.986941	0.986941	1	1.39665e-10	83	4	5	5	0	-1.33617	0.981304	1	1
Chr3	18694957	18694958	G	S6_10	GG->AG	0.986941	0.986941	1	1.39665e-10	78	4	5	5	0	-1.33841	0.993183	1	1
Chr3	33226808	33226809	A	S6_4	AA->AC	0.931591	0.931591	1	7.613e-10	64	6	3	9	0	-1.34642	-0.073981	0.667421	1
Chr3	33260460	33260461	A	S6_4	AA->AG	0.988779	0.988779	0.999997	7.17269e-10	57	7	3	9	0	0.461813	-0.139948	0.649917	1
Chr3	33273667	33273668	T	S6_4	CC->CT	0.913525	0.913525	1	2.61773e-14	75	6	2	5	0	-1.33868	-0.184778	0.102564	1
Chr3	33304186	33304187	G	S6_4	AA->AG	0.988956	0.988956	0.999945	5.48517e-14	68	4	4	3	0	-1.34266	-0.686889	0.236364	1
Chr3	33349241	33349242	G	S6_4	GT->AT	0.993515	0.993515	0.999946	2.40697e-14	61	4	4	3	0	-1.34749	0.671124	1	1
Chr3	33389473	33389474	C	S6_4	CC->CT	0.953121	0.953121	0.999997	1.44621e-10	66	3	5	4	0	-1.34394	0.434242	1	1
Chr3	33399219	33399220	T	S6_4	AA->AT	0.962021	0.962021	0.999998	1.27885e-13	73	4	5	8	0	-1.34094	-0.550319	0.637186	1
Chr3	33413137	33413138	G	S6_4	GG->GT	0.986941	0.986941	1	1.39665e-10	64	5	4	5	0	-1.34642	-0.329164	1	1
Chr3	33443708	33443709	A	S6_6	AA->GG	0.903026	0.903025	0.901217	1.41956e-11	34	3	3	0	0	2.89666	2.61572	1	1
Chr3	33464700	33464701	C	S6_4	CC->CT	0.986357	0.986357	1	1.39748e-10	85	6	4	8	0	-1.33636	0.598447	1	1
Chr3	33483882	33483883	T	S6_4	TT->CT	0.99809	0.99809	1	7.10578e-10	67	3	8	9	0	-1.3461	-0.220944	0.361848	1
Chr3	33483883	33483884	A	S6_4	AG->AC	0.999976	0.999976	1	2.39188e-14	67	3	8	9	0	-1.3461	-0.220944	0.361848	1
Chr3	33567440	33567441	A	S6_4	GG->AG	0.992876	0.992872	0.996744	2.40853e-14	60	5	5	6	0	-1.35021	-0.446694	1	1
Chr3	33568770	33568771	C	S6_4	CC->AC	0.992679	0.992679	1	1.38858e-10	69	4	6	7	0	-1.34414	0.0323233	0.133998	1
Chr3	33586037	33586038	A	S6_4	AA->AC	0.926253	0.926253	1	7.65688e-10	67	4	4	6	0	-0.976772	-0.635485	1	1
Chr3	33609100	33609101	A	S6_4	AA->AT	0.979385	0.979385	0.999999	7.24149e-10	57	5	4	7	0	-1.3518	-0.0336822	0.632867	1
Chr3	33609101	33609102	A	S6_4	AA->AT	0.979385	0.979385	1	7.24148e-10	59	5	4	7	0	-1.35014	-0.00503719	0.632867	1
Chr3	33619350	33619351	A	S6_4	AA->AG	0.93159	0.93159	0.999999	7.61301e-10	58	4	5	9	0	-1.35096	-0.303726	0.395311	1
Chr3	33619359	33619360	T	S6_4	TT->AT	0.988378	0.988378	0.999999	7.1756e-10	64	5	6	12	0	-1.34804	-0.664758	0.684273	1
Chr3	33619407	33619408	T	S6_4	TT->CT	0.979491	0.979491	0.999999	7.2407e-10	61	5	5	10	0	-1.34945	-0.483756	0.684925	1
Chr3	33625271	33625272	A	S6_4	AA->AT	0.999995	0.999995	0.999995	7.09224e-10	64	7	6	5	0	-1.34914	1.79223	0.595588	1
Chr3	33626739	33626740	A	S6_4	AA->AT	0.999861	0.999861	0.999886	7.09319e-10	50	5	7	5	0	-1.36047	0.0818844	1	1
Chr3	33626743	33626744	C	S6_4	CC->CT	0.999937	0.999937	0.999997	1.3785e-10	78	5	7	5	0	-1.34086	0.0346495	1	1
Chr3	33626748	33626749	C	S6_4	CC->CT	0.999937	0.999937	0.999997	1.3785e-10	82	5	7	5	0	-1.3391	0.138947	1	1
Chr3	33626755	33626756	G	S6_4	GG->AG	0.999655	0.999655	0.999999	1.37889e-10	80	5	6	5	0	-1.33928	-0.103091	1	1
Chr3	33626757	33626758	G	S6_4	GG->CG	0.996115	0.996115	1	1.38379e-10	83	4	6	6	0	-1.33718	-0.0994268	1	1
Chr3	33888366	33888367	A	S6_4	TT->AT	0.999999	0.999999	1	1.23028e-13	86	7	9	9	0	-1.33937	1.23063	1	1
Chr3	33902557	33902558	G	S6_4	TT->GT	0.962024	0.962024	1	5.63873e-14	88	3	6	8	0	-1.33417	-0.520389	0.637186	1
Chr3	33910370	33910371	A	S6_4	CC->AC	0.91616	0.91616	0.995119	2.6102e-14	69	9	2	14	0	-1.34489	1.75689	0.233684	1
Chr3	33927515	33927516	A	S6_4	AA->AG	0.963073	0.963073	1	7.36414e-10	77	4	6	11	0	-1.33987	-0.848059	1	1
Chr3	33982431	33982432	G	S6_4	AA->AG	0.99809	0.99809	1	5.43498e-14	86	9	2	9	0	-1.3368	0.604758	1	1
Chr3	33982761	33982762	T	S6_4	TT->CT	0.99648	0.99648	1	7.11726e-10	73	5	6	10	0	-1.34267	-0.329062	0.659443	1
Chr3	34144277	34144278	C	S6_4	CC->AC	1	1	0.999645	1.37841e-10	82	8	8	4	0	-1.34094	2.66988	1	1
Chr3	34206966	34206967	G	S6_4	GG->GT	0.992051	0.992051	0.999999	1.38946e-10	64	6	5	10	0	-0.784878	2.59746	0.361455	1
Chr3	34209297	34209298	C	S6_4	CC->CT	0.954438	0.954438	1	1.44421e-10	74	5	4	7	0	-1.34041	-0.88739	0.657343	1
Chr3	34209373	34209374	G	S6_4	TT->GT	0.999985	0.999985	0.999965	5.42467e-14	76	7	5	4	0	-1.3418	-0.862377	1	1
Chr3	34254803	34254804	C	S6_4	GG->CG	0.989519	0.989519	0.98952	1.06557e-14	68	10	6	9	0	-1.34778	-0.172266	1	1
Chr3	34254828	34254829	C	S6_4	CC->CT	0.999999	0.999999	1	1.37841e-10	72	12	5	10	0	-1.34586	-0.0424454	0.415297	1
Chr3	34329646	34329647	G	S6_4	AA->AG	0.999921	0.999921	0.99998	5.42502e-14	75	4	7	4	0	-1.34164	-0.53438	1	1
Chr3	34414203	34414204	G	S6_4	AA->AG	0.998972	0.998972	1	5.43018e-14	89	5	6	8	0	-1.33567	-0.00129297	1	1
Chr3	34453643	34453644	A	S6_4	AA->AG	0.998283	0.998283	1	7.1044e-10	59	6	4	6	0	-1.35099	1.23802	1	1
Chr3	34453655	34453656	T	S6_4	TT->CT	0.999451	0.999451	0.999999	7.0961e-10	59	7	4	7	0	-1.35169	0.901449	0.630468	1
Chr3	34453660	34453661	C	S6_4	CC->CT	0.997959	0.997959	0.999999	1.38123e-10	59	6	4	5	0	-1.35099	0.297159	1	1
Chr3	34453679	34453680	C	S6_4	CC->CT	0.999879	0.999879	0.999999	1.37858e-10	61	8	4	6	0	-1.35074	0.926362	0.626697	1
Chr3	34453696	34453697	C	S6_4	CC->CT	0.998756	0.998756	0.999999	1.38013e-10	61	7	4	7	0	-1.35016	0.973256	1	1
Chr3	34453700	34453701	G	S6_4	GG->AG	0.99767	0.99767	0.999998	1.38163e-10	61	7	4	8	0	-1.35016	1.16897	0.657696	1
Chr3	34453709	34453710	G	S6_4	GG->GT	0.999768	0.999768	0.999995	1.37873e-10	59	7	5	7	0	-1.35226	1.19939	1	1
Chr3	34484246	34484247	A	S6_4	TT->AT	0.998054	0.998053	0.999964	1.23268e-13	71	6	5	9	0	-1.34375	-0.258783	0.684925	1
Chr3	34538950	34538951	A	S6_4	TT->AT	0.999937	0.999937	0.999985	1.23036e-13	79	6	8	11	0	-1.34144	0.26418	1	1
Chr3	34545581	34545582	A	S6_4	AA->AG	0.999649	0.999649	0.999999	7.09469e-10	61	4	8	9	0	-1.35074	2.4635	0.198381	1
Chr3	34564143	34564144	A	S6_4	AA->AC	0.988782	0.988782	1	7.17267e-10	61	4	6	9	0	-1.34945	-0.29052	1	1
Chr3	34619367	34619368	C	S6_4	TT->CT	0.979489	0.979489	0.999997	5.53819e-14	75	8	2	10	0	-1.34085	0.754335	0.20356	1
Chr3	34619380	34619381	G	S6_4	GG->CG	0.995158	0.995158	1	1.38512e-10	89	8	4	12	0	-1.33637	0.373321	0.256591	1
Chr3	34620593	34620594	T	S6_4	TT->AT	0.931591	0.931591	1	7.613e-10	85	2	7	9	0	-1.33534	0.922843	1	1
Chr3	34620599	34620600	C	S6_4	TT->CT	0.993938	0.993938	1	5.45768e-14	83	2	8	8	0	-1.33718	1.38435	1	1
Chr3	34620602	34620603	G	S6_4	GG->GT	0.986357	0.986357	1	1.39748e-10	83	2	8	8	0	-1.33718	1.54143	1	1
Chr3	34620626	34620627	T	S6_4	TT->CT	0.999452	0.999452	1	7.09609e-10	84	2	9	7	0	-1.33759	2.18305	1	1
Chr3	34620635	34620636	C	S6_4	CC->CG	0.999342	0.999342	1	1.37932e-10	81	2	9	6	0	-1.33884	1.92345	1	1
Chr3	34626491	34626492	C	S6_4	CC->AC	0.999967	0.999967	0.999965	1.37846e-10	73	6	6	4	0	-1.34331	-0.659671	0.233516	1
Chr3	34626519	34626520	T	S6_4	TT->AT	0.999947	0.999947	1	7.09258e-10	84	7	5	6	0	-1.33827	-0.12829	0.600032	1
Chr3	34664243	34664244	T	S6_4	TT->AT	0.999932	0.999932	1	7.09269e-10	76	7	6	9	0	-1.34236	1.07995	0.0743034	1
Chr3	34664256	34664257	T	S6_4	TT->AT	0.999963	0.999963	1	7.09246e-10	74	7	6	8	0	-1.34334	0.879053	0.0850361	1
Chr3	34664277	34664278	A	S6_4	AA->AG	0.999452	0.999452	1	7.09609e-10	68	7	4	7	0	-1.34549	0.763165	0.0656109	1
Chr3	34664279	34664280	T	S6_4	TT->AT	0.999452	0.999452	1	7.09609e-10	70	7	4	7	0	-1.34431	0.98963	0.0656109	1
Chr3	34664281	34664282	T	S6_4	TT->AT	0.99971	0.99971	1	7.09426e-10	71	7	4	6	0	-1.34375	1.24549	0.131222	1
Chr3	34683321	34683322	A	S6_4	TT->AT	0.959498	0.959498	0.979852	1.28222e-13	63	5	6	13	0	-1.34873	-0.524221	0.205983	1
Chr3	34683331	34683332	T	S6_4	AA->AT	0.935357	0.935357	0.938977	1.31531e-13	62	5	7	13	0	-1.35002	-0.331939	0.110701	1
Chr3	34738522	34738523	G	S6_4	AA->AG	1	1	0.999973	5.4246e-14	81	8	8	5	0	-0.339976	-0.0868115	0.110718	1
Chr3	34763653	34763654	T	S6_4	CC->CT	0.999057	0.999056	0.999283	2.39362e-14	65	6	6	7	0	-1.34798	-0.11231	0.633246	1
Chr3	34763658	34763659	G	S6_4	GG->AG	0.999773	0.999773	1	1.37872e-10	66	6	6	7	0	-1.34734	0.157744	0.633246	1
Chr3	34785130	34785131	G	S6_4	GG->AG	0.917828	0.917828	1	1.50182e-10	74	2	7	8	0	-1.34041	2.60193	0.0566845	1
Chr3	34789969	34789970	C	S6_4	CC->AC	1	1	0.999992	1.37841e-10	80	6	12	6	0	-1.34237	2.01341	0.634907	1
Chr3	34852902	34852903	A	S6_4	AA->AT	0.979385	0.979385	1	7.24148e-10	69	7	2	7	0	-0.727341	-0.162472	0.302448	1
Chr3	34865549	34865550	T	S6_4	TT->GT	0.999532	0.999532	0.999989	7.09552e-10	70	2	8	4	0	-1.34355	1.52833	1	1
Chr3	34907603	34907604	A	S6_4	AA->AG	0.999532	0.999532	0.999989	7.09552e-10	63	6	4	4	0	-1.34801	-0.46631	1	1
Chr3	34914939	34914940	A	S6_4	AA->AG	0.993938	0.993938	1	7.13546e-10	78	6	4	8	0	-1.33939	-0.438687	0.395311	1
Chr3	34917424	34917425	A	S6_4	AA->AG	0.999999	0.999999	1	7.09221e-10	81	7	10	12	0	-1.34167	-0.313867	0.449475	1
Chr3	34929108	34929109	T	S6_4	TT->GT	0.917724	0.917724	0.99997	7.72804e-10	49	7	0	3	0	-1.3575	0.341972	0.3	1
Chr3	34957113	34957114	T	S6_4	TT->CT	0.998644	0.998644	1	7.10183e-10	74	8	5	14	0	-1.34334	-0.58703	1	1
Chr3	34957115	34957116	A	S6_4	AA->AG	0.998644	0.998644	1	7.10183e-10	74	8	5	14	0	-1.34334	-0.435607	1	1
Chr3	34957117	34957118	A	S6_4	AA->AT	0.999717	0.999717	1	7.09421e-10	75	8	6	14	0	-1.34331	-0.875687	0.720036	1
Chr3	34957158	34957159	G	S6_4	GG->GT	0.985541	0.985541	1	1.39863e-10	68	6	5	11	0	-1.34549	-0.597745	0.697428	1
Chr3	34993813	34993814	C	S6_4	TT->CT	0.997486	0.997485	0.9992	5.43827e-14	61	8	2	6	0	-1.34945	2.10063	0.299451	1
Chr3	35082482	35082483	A	S6_4	CT->AT	0.999973	0.999973	0.999942	8.29698e-18	43	7	5	4	0	-1.36908	1.45621	1	1
Chr3	35109458	35109459	C	S6_4	CC->AC	0.992679	0.992679	1	1.38858e-10	80	6	4	7	0	-1.33847	2.5232	1	1
Chr3	35109514	35109515	G	S6_4	GG->AG	0.998757	0.998757	1	1.38013e-10	84	7	4	7	0	-1.33759	1.43197	0.0656109	1
Chr3	35109716	35109717	A	S6_4	AA->AG	0.999812	0.999812	1	7.09353e-10	79	7	5	8	0	-1.3404	0.891443	0.409859	1
Chr3	35109732	35109733	G	S6_4	GG->GT	0.997672	0.997672	1	1.38163e-10	75	7	4	8	0	-1.34164	0.422494	0.36985	1
Chr3	35127923	35127924	C	S6_4	TT->CT	0.999986	0.999986	0.999992	5.42467e-14	78	9	6	10	0	-1.3423	0.0251682	0.428308	1
Chr3	35131199	35131200	T	S6_4	TT->AT	0.979227	0.979227	1	7.24265e-10	77	4	7	13	0	-1.34066	-0.233607	0.256591	1
Chr3	35131223	35131224	C	S6_4	CC->CT	0.995678	0.995678	1	1.38439e-10	81	3	8	9	0	-1.33884	0.100047	0.174804	1
Chr3	35131239	35131240	C	S6_4	TT->CT	0.999812	0.999812	0.999999	5.42562e-14	78	3	9	8	0	-1.34086	0.212565	0.356347	1
Chr3	35155661	35155662	T	S6_4	TT->CT	0.987816	0.987816	1	7.17968e-10	79	4	8	15	0	-1.3404	0.454536	0.25186	1
Chr3	35158275	35158276	C	S6_4	CC->CT	0.917828	0.917828	1	1.50182e-10	76	5	4	8	0	-1.33938	0.0770639	0.637186	1
Chr3	35161099	35161100	C	S6_4	TT->CT	0.926033	0.926033	0.999762	5.85789e-14	61	5	3	6	0	-1.34749	-0.779488	0.347319	1
Chr3	35161138	35161139	C	S6_4	TT->CT	0.988543	0.988543	0.999545	5.48747e-14	61	6	3	6	0	-1.34858	0.0899573	0.314685	1
Chr3	35161140	35161141	T	S6_4	GG->GT	0.974387	0.974386	0.998981	2.45422e-14	61	6	3	6	0	-1.34858	0.390374	0.314685	1
Chr3	35274500	35274501	T	S6_4	TT->CT	0.999769	0.999769	1	7.09384e-10	65	5	8	11	0	-1.34849	-0.0568724	1	1
Chr3	35274518	35274519	T	S6_4	TT->AT	0.999874	0.999874	1	7.0931e-10	66	5	8	10	0	-1.34785	-0.125535	0.685018	1
Chr3	35274545	35274546	T	S6_4	TT->GT	0.999874	0.999874	1	7.0931e-10	71	4	9	10	0	-1.34492	0.722979	0.685018	1
Chr3	35293306	35293307	C	S6_4	TT->CT	0.993938	0.993938	1	5.45768e-14	81	4	6	8	0	-1.33803	-0.493455	0.313725	1
Chr3	35316005	35316006	T	S6_4	AA->AT	0.962873	0.962873	0.962924	1.27772e-13	56	9	3	6	0	-1.35472	0.843012	0.344053	1
Chr3	35358461	35358462	G	S6_4	AA->AG	0.961834	0.961834	0.999803	5.63984e-14	65	3	6	8	0	-1.34574	-0.419527	0.153435	1
Chr3	35363998	35363999	T	S6_4	TT->AT	0.962024	0.962024	1	7.37217e-10	88	4	5	8	0	-1.33417	-0.551144	1	1
Chr3	35364001	35364002	A	S6_4	AA->AG	0.962024	0.962024	1	7.37217e-10	90	4	5	8	0	-1.33343	-0.59864	1	1
Chr3	35365213	35365214	G	S6_4	GG->AG	0.999997	0.999997	1	1.37842e-10	88	11	5	10	0	-1.33864	0.678048	0.424956	1
Chr3	35365214	35365215	T	S6_4	TT->GT	1	1	1	7.0922e-10	89	12	5	10	0	-1.33862	1.0527	0.415297	1
Chr3	35441594	35441595	T	S6_4	TT->AT	0.926253	0.926253	1	7.65688e-10	57	4	4	6	0	-1.35074	-1.03706	0.300699	1
Chr3	35512078	35512079	A	S6_4	AA->AT	0.999974	0.999974	1	7.09239e-10	83	8	8	15	0	-1.34053	0.647359	0.722393	1
Chr3	35720891	35720892	C	S6_4	CC->CT	0.906033	0.906033	0.999258	1.52137e-10	53	7	0	2	0	2.92485	2.37639	1	1
Chr3	35728451	35728452	A	S6_4	TT->AT	0.998811	0.998811	0.998999	1.23175e-13	66	5	7	8	0	-1.34734	-0.00581204	1	1
Chr3	35762293	35762294	T	S6_4	CC->CT	0.986165	0.986164	0.999212	2.42491e-14	61	5	4	5	0	-1.34858	-0.583492	1	1
Chr3	35762298	35762299	C	S6_4	GG->CG	0.985637	0.985636	0.998678	1.06977e-14	60	5	4	5	0	-1.34935	-0.537399	1	1
Chr3	35762299	35762300	A	S6_4	GG->AG	0.996626	0.996625	0.998661	2.39946e-14	61	6	4	5	0	-1.34945	-0.75192	1	1
Chr3	35762308	35762309	T	S6_4	CC->CT	0.991424	0.991422	0.993448	2.41205e-14	58	6	4	5	0	-1.3518	-0.728146	1	1
Chr3	35762310	35762311	T	S6_4	CC->CT	0.991424	0.991422	0.993448	2.41205e-14	58	6	4	5	0	-1.3518	-0.728146	1	1
Chr3	35762313	35762314	T	S6_4	CC->CT	0.996798	0.996798	0.998835	2.39904e-14	61	7	3	5	0	-1.34945	-0.571689	1	1
Chr3	35762323	35762324	A	S6_4	GG->AG	0.996115	0.996115	1	2.40069e-14	78	6	4	6	0	-1.33939	-0.782885	1	1
Chr3	35762339	35762340	C	S6_4	CC->AC	0.954438	0.954438	1	1.44421e-10	77	5	4	7	0	-1.33889	-0.816943	0.657343	1
Chr3	35899318	35899319	C	S6_4	CC->CT	0.974027	0.974027	1	1.41517e-10	75	7	4	12	0	-1.34164	0.164927	0.680172	1
Chr3	35922626	35922627	A	S6_4	GG->AG	0.973951	0.973948	0.974875	2.45533e-14	66	7	6	12	0	-1.34785	0.194485	1	1
Chr3	35922680	35922681	C	S6_4	CC->CG	0.974024	0.974024	0.999997	1.41517e-10	63	4	7	12	0	-1.34873	-0.0585474	0.370709	1
Chr3	35942097	35942098	G	S6_4	AA->AG	0.962984	0.962984	0.999907	5.63311e-14	70	6	4	11	0	-1.34355	0.0416595	1	1
Chr3	35942107	35942108	T	S6_4	TT->AT	0.993573	0.993573	1	7.13808e-10	75	7	4	11	0	-1.34164	-0.0387894	0.693498	1
Chr3	35986631	35986632	T	S6_4	TT->AT	0.963073	0.963073	1	7.36414e-10	69	5	5	11	0	-1.34414	0.135182	0.182663	1
Chr3	36000678	36000679	G	S6_4	AA->AG	0.999659	0.999659	0.999366	5.42645e-14	61	8	3	3	0	-1.35016	-0.108569	0.505495	1
Chr3	36000727	36000728	T	S6_4	TT->CT	0.999532	0.999532	0.999989	7.09552e-10	62	5	5	4	0	-1.34872	-0.213887	0.220779	1
Chr3	36003853	36003854	G	S6_4	AA->AG	0.999984	0.999984	0.999987	5.42468e-14	77	8	7	9	0	-1.34276	0.479458	0.700162	1
Chr3	36017560	36017561	A	S6_4	TT->AT	0.979382	0.979382	0.999997	1.25618e-13	70	3	6	7	0	-1.14453	0.330776	0.61451	1
Chr3	36044498	36044499	G	S6_4	GG->CG	0.995676	0.995676	0.999998	1.3844e-10	61	3	8	9	0	-1.35016	-0.548386	0.642415	1
Chr3	36044530	36044531	C	S6_4	CC->CT	0.986909	0.986909	0.999967	1.3967e-10	51	2	7	5	0	-1.35751	-0.480372	0.505495	1
Chr3	36090201	36090202	C	S6_4	TT->CT	0.998043	0.998043	0.998069	5.43523e-14	67	8	6	10	0	-1.34767	-0.513241	0.446965	1
Chr3	36117883	36117884	G	S6_4	GG->AG	0.991298	0.991298	1	1.39051e-10	80	3	9	13	0	-1.33996	2.31401	0.410984	1
Chr3	36167076	36167077	G	S6_4	GG->AG	0.917828	0.917828	1	1.50182e-10	73	6	3	8	0	-1.34094	1.80125	0.346935	1
Chr3	36215842	36215843	C	S6_4	CC->AC	0.999917	0.999917	1	1.37853e-10	88	5	8	8	0	-1.33733	0.695571	0.673065	1
Chr3	36215843	36215844	A	S6_4	AA->AG	0.999963	0.999963	1	7.09246e-10	88	5	8	8	0	-1.33733	0.695571	0.673065	1
Chr3	36267670	36267671	T	S6_4	TT->AT	0.924206	0.924206	0.99779	7.67383e-10	42	5	3	6	0	-1.36807	-0.628332	0.347319	1
Chr3	36376578	36376579	A	S6_4	AA->AG	0.979227	0.979227	1	7.24265e-10	85	6	5	13	0	-1.33719	-0.76048	0.675175	1
Chr3	36387545	36387546	C	S6_4	TT->CT	0.979379	0.979378	0.999993	5.53881e-14	71	5	4	7	0	-1.34204	-0.662105	1	1
Chr3	36387547	36387548	A	S6_4	CC->AC	0.954423	0.954422	0.999984	2.50556e-14	71	5	4	7	0	-1.34204	-0.662105	1	1
Chr3	36400163	36400164	A	S6_4	TT->AT	0.998821	0.998821	1	1.23174e-13	82	8	4	11	0	-1.3391	1.43994	1	1
Chr3	36435673	36435674	T	S6_4	TT->AT	0.993938	0.993938	1	7.13546e-10	67	1	9	8	0	-1.34535	2.03063	0.117647	1
Chr3	36435675	36435676	A	S6_4	AA->AG	0.993938	0.993938	1	7.13546e-10	67	1	9	8	0	-1.34535	2.03063	0.117647	1
Chr3	36452579	36452580	A	S6_4	AA->AT	0.99648	0.99648	1	7.11726e-10	78	6	5	10	0	-1.34019	-0.0857081	0.669921	1
Chr3	36494920	36494921	G	S6_4	AA->AG	0.988993	0.988993	1	5.48497e-14	78	4	5	6	0	-1.33841	-0.503347	1	1
Chr3	36710455	36710456	G	S6_4	CC->CG	0.952553	0.952551	0.999631	1.10693e-14	76	7	5	16	0	-1.3418	-0.0513213	0.717683	1
Chr3	36719901	36719902	G	S6_4	GG->AG	0.999873	0.999873	0.999993	1.37859e-10	58	6	6	6	0	0.48514	2.12116	1	1
Chr3	36719979	36719980	T	S6_4	TT->AT	0.988956	0.988956	0.994726	7.1714e-10	41	4	5	5	0	0.673925	1.12306	0.632867	1
Chr3	36746571	36746572	T	S6_4	TT->AT	0.994262	0.994262	0.99856	7.13313e-10	44	5	3	2	0	-1.06176	-0.47829	1	1
Chr3	36809486	36809487	T	S6_4	CC->CT	0.999991	0.999991	1	2.39138e-14	84	11	3	7	0	-1.33935	-0.827494	0.35436	1
Chr3	36844811	36844812	T	S6_4	TT->CT	0.998281	0.998281	0.999997	7.10442e-10	54	5	5	6	0	-1.35531	0.80102	1	1
Chr3	36856583	36856584	G	S6_4	GG->AG	0.992052	0.992052	1	1.38945e-10	79	8	3	10	0	-1.33973	0.351346	1	1
Chr3	36989258	36989259	A	S6_4	AA->AT	0.902012	0.902012	0.973829	7.86265e-10	38	8	0	6	0	-1.37484	0.520223	1	1
Chr3	37014665	37014666	A	S6_4	AA->AG	0.996978	0.996978	0.999994	7.1137e-10	64	3	6	4	0	-1.34642	-0.905524	0.608392	1
Chr3	37014672	37014673	T	S6_4	TT->GT	0.996978	0.996978	0.999994	7.1137e-10	65	3	6	4	0	-1.34574	-0.905789	0.608392	1
Chr3	37113015	37113016	G	S6_4	AA->AG	0.998633	0.998633	0.999989	5.43202e-14	80	7	6	14	0	-1.34052	0.310251	0.440071	1
Chr3	37147637	37147638	G	S6_4	GG->AG	0.974027	0.974027	1	1.41517e-10	82	1	10	12	0	-1.33842	0.239263	0.590062	1
Chr3	37172052	37172053	T	S6_4	TT->AT	0.962012	0.962012	0.999988	7.37226e-10	55	4	5	8	0	0.966115	0.296577	0.637186	1
Chr3	37211827	37211828	A	S6_4	GG->AG	0.999567	0.999567	0.999992	2.3924e-14	76	5	7	8	0	-1.3418	-0.448112	1	1
Chr3	37216427	37216428	G	S6_4	GG->AG	1	1	0.999998	1.37841e-10	89	8	8	6	0	-1.33829	-0.694117	0.646174	1
Chr3	37276808	37276809	T	S6_4	TT->CT	0.999963	0.999963	1	7.09246e-10	81	3	10	8	0	-1.34009	0.155428	0.631063	1
Chr3	37335270	37335271	T	S6_4	CC->CT	0.999935	0.999935	0.999995	2.39152e-14	74	8	4	5	0	-1.3428	0.141318	0.131222	1
Chr3	37335271	37335272	G	S6_4	AA->AG	0.999984	0.999984	0.999963	5.42468e-14	72	8	4	4	0	-1.34384	0.135826	0.261538	1
Chr3	37389946	37389947	T	S6_4	TT->CT	0.931591	0.931591	1	7.613e-10	71	5	4	9	0	-1.24287	0.285322	0.375566	1
Chr3	37392180	37392181	A	S6_4	TT->AT	0.989521	0.989521	0.989529	1.24331e-13	63	6	8	8	0	-1.35024	-0.456688	1	1
Chr3	37417367	37417368	G	S6_4	CC->CG	0.988995	0.98899	0.990436	1.06614e-14	64	4	8	10	0	-1.34864	1.70003	0.665635	1
Chr3	37417377	37417378	A	S6_4	AA->AT	0.999874	0.999874	1	7.0931e-10	69	4	9	10	0	-1.34605	2.35274	0.685018	1
Chr3	37417392	37417393	C	S6_4	CC->CT	0.999474	0.999474	0.999998	1.37914e-10	66	5	8	11	0	-1.34785	0.961148	1	1
Chr3	37441284	37441285	C	S6_4	TT->AT	0.926251	0.926251	0.999998	5.85651e-14	55	3	5	6	0	-0.590503	-0.635785	1	1
Chr3	37446748	37446749	G	S6_4	GG->CG	0.905883	0.905883	0.999093	1.52162e-10	41	5	2	2	0	-1.36857	1.77818	1	1
Chr3	37452718	37452719	A	S6_4	TT->AT	0.996932	0.996932	0.999948	1.23407e-13	64	3	6	4	0	-1.34642	0.507221	1	1
Chr3	37527144	37527145	A	S6_4	TT->AT	0.994198	0.994198	0.999998	1.23746e-13	71	7	2	5	0	-1.34204	0.279004	0.58042	1
Chr3	37558963	37558964	A	S6_4	TT->AT	0.92231	0.922306	0.963767	1.33392e-13	47	4	3	2	0	-1.35994	-0.769814	0.5	1
Chr3	37559042	37559043	C	S6_4	TT->CT	0.945053	0.945048	0.955549	5.74002e-14	49	6	2	3	0	-1.35874	-0.0720066	1	1
Chr3	37559057	37559058	C	S6_4	CC->AC	0.996469	0.996469	0.999897	1.3833e-10	53	8	1	3	0	-1.35547	0.350856	1	1
Chr3	37622440	37622441	G	S6_4	GG->CG	0.999337	0.999337	0.999995	1.37933e-10	56	8	3	6	0	-1.35417	0.812428	0.600032	1
Chr3	37653161	37653162	T	S6_4	TT->CT	0.931591	0.931591	1	7.613e-10	66	5	4	9	0	-1.34508	-0.442809	0.667421	1
Chr3	37653166	37653167	G	S6_4	GG->GT	0.974915	0.974915	1	1.41388e-10	69	6	4	9	0	-1.34414	-0.182965	1	1
Chr3	37710012	37710013	G	S6_4	AA->AG	0.999994	0.999994	0.999995	5.42463e-14	81	9	7	10	0	-1.34135	1.38096	0.688168	1
Chr3	37720533	37720534	A	S6_4	AA->AG	0.999759	0.999759	0.999817	7.09391e-10	62	4	6	3	0	-1.34872	-0.211082	1	1
Chr3	37735031	37735032	T	S6_4	TT->CT	0.99998	0.99998	1	7.09234e-10	90	6	7	7	0	-1.33661	0.301972	0.642415	1
Chr3	37748380	37748381	T	S6_4	AA->AT	0.979382	0.979382	0.999996	1.25618e-13	72	4	5	7	0	-1.34148	-0.215181	0.632867	1
Chr3	37783509	37783510	T	S6_4	CC->CT	0.917707	0.917707	0.999868	2.6058e-14	66	3	6	8	0	-1.1327	0.687846	0.637186	1
Chr3	37837936	37837937	G	S6_4	AA->AG	0.999989	0.999989	0.99999	5.42465e-14	77	9	7	8	0	-1.34311	-0.395764	0.210796	1
Chr3	38032444	38032445	C	S6_4	CC->AC	0.999999	0.999999	1	1.37841e-10	81	10	9	15	0	-1.3422	-0.661117	0.737943	1
Chr3	38242480	38242481	C	S6_4	TT->CT	0.993864	0.993864	0.999926	5.45808e-14	67	7	3	8	0	-1.34535	-0.382246	0.34156	1
Chr3	38414237	38414238	G	S6_4	GG->AG	0.974027	0.974027	1	1.41517e-10	87	2	9	12	0	-1.33641	2.03605	0.370709	1
Chr3	38414241	38414242	T	S6_4	TT->AT	0.988379	0.988379	1	7.17559e-10	88	2	9	12	0	-1.33604	2.00356	0.370709	1
Chr3	38414244	38414245	A	S6_4	AA->AG	0.988379	0.988379	1	7.17559e-10	87	2	9	12	0	-1.33641	1.88795	0.370709	1
Chr3	38436689	38436690	T	S6_4	TT->CT	0.99648	0.99648	1	7.11726e-10	82	5	6	10	0	-1.33842	0.0799489	1	1
Chr3	38439591	38439592	C	S6_4	TT->CT	0.999663	0.999663	0.999677	5.42642e-14	70	7	7	9	0	-1.34593	0.769157	1	1
Chr3	38439593	38439594	C	S6_4	TT->CT	0.999756	0.999756	0.999824	5.42592e-14	70	6	7	9	0	-1.34548	0.632033	1	1
Chr3	38661624	38661625	A	S6_4	AA->AC	0.988993	0.988993	1	7.17114e-10	61	5	4	6	0	-1.34858	-0.890661	0.286713	1
Chr3	38661629	38661630	T	S6_4	TT->CT	0.988993	0.988993	1	7.17114e-10	59	5	4	6	0	-1.35014	-0.915298	0.286713	1
Chr3	38661631	38661632	C	S6_4	CC->CG	0.986941	0.986941	0.999999	1.39665e-10	59	5	4	5	0	-1.35014	-0.944118	0.300699	1
Chr3	38669674	38669675	G	S6_4	GG->AG	0.996114	0.996114	0.999999	1.38379e-10	59	7	3	6	0	0.410443	-0.287002	1	1
Chr3	38669681	38669682	A	S6_4	AA->AT	0.959932	0.959932	0.999997	7.38823e-10	53	6	2	5	0	0.195508	-0.3974	1	1
Chr3	38669686	38669687	C	S6_4	CC->CT	0.913516	0.913516	0.99999	1.50891e-10	52	6	2	5	0	0.233184	-0.367787	1	1
Chr3	38669689	38669690	T	S6_4	TT->AT	0.978765	0.978765	0.999988	7.24607e-10	50	6	2	4	0	0.0243322	-0.467923	0.515152	1
Chr3	38731619	38731620	T	S6_4	TT->CT	0.999099	0.999099	0.999999	7.0986e-10	73	6	4	5	0	-1.34189	-0.0509265	0.282051	1
Chr3	38794236	38794237	G	S6_4	AA->AG	0.998195	0.998195	0.998199	5.4344e-14	64	4	10	7	0	-1.34957	-0.539451	0.0873065	1
Chr3	38883143	38883144	A	S6_4	AA->AC	1	1	0.999918	7.0922e-10	74	9	9	5	0	-1.34511	0.474873	0.339356	1
Chr3	38883161	38883162	T	S6_4	AA->AT	0.999972	0.999972	0.998882	1.23032e-13	67	6	7	3	0	-1.34723	0.138568	0.25	1
Chr3	38972794	38972795	T	S6_4	AA->AT	0.983036	0.983031	0.984721	1.25152e-13	56	6	4	6	0	-1.3535	-0.679838	0.363636	1
Chr3	38972806	38972807	T	S6_4	CC->CT	0.917146	0.917109	0.940258	2.6075e-14	54	6	3	6	0	-1.3545	-0.662361	0.118881	1
Chr3	39104882	39104883	C	S6_4	CC->AC	0.998757	0.998757	0.999999	1.38013e-10	62	3	8	7	0	-1.34943	-0.287912	0.626697	1
Chr3	39104884	39104885	A	S6_4	AA->AG	0.99971	0.99971	1	7.09426e-10	61	3	8	6	0	-1.35016	-0.355512	0.600032	1
Chr3	39143734	39143735	C	S6_4	TT->CT	0.993548	0.993548	0.999975	5.45982e-14	74	2	9	11	0	-1.34215	0.691701	0.103199	1
Chr3	39204587	39204588	G	S6_4	GG->AG	0.975378	0.975378	0.999998	1.41321e-10	57	4	5	6	0	-1.3518	-0.687136	1	1
Chr3	39303178	39303179	G	S6_4	GG->AG	0.953121	0.953121	0.999997	1.44621e-10	67	4	4	4	0	-1.34329	1.29816	0.575758	1
Chr3	39303183	39303184	G	S6_4	GG->CG	0.953121	0.953121	0.999997	1.44621e-10	70	4	4	4	0	-1.34144	1.29942	0.575758	1
Chr3	39303189	39303190	C	S6_4	CC->AC	0.953121	0.953121	0.999997	1.44621e-10	70	4	4	4	0	-1.34144	1.10915	0.575758	1
Chr3	39330610	39330611	G	S6_4	AA->AG	0.99893	0.99893	0.99895	5.4304e-14	64	9	4	7	0	-1.34914	1.05003	0.356347	1
Chr3	39330618	39330619	T	S6_4	CC->CT	0.999685	0.999685	0.999912	2.39211e-14	69	8	4	7	0	-1.34552	0.513211	0.376518	1
Chr3	39330626	39330627	A	S6_4	TT->AT	0.999897	0.999897	0.999997	1.23041e-13	74	8	4	7	0	-1.3428	0.561274	0.376518	1
Chr3	39330631	39330632	G	S6_4	CC->CG	0.998754	0.998754	0.999997	1.05572e-14	74	7	4	7	0	-1.34215	0.153674	0.630468	1
Chr3	39342439	39342440	C	S6_4	AA->AC	0.998087	0.998086	0.999997	5.43499e-14	77	4	7	9	0	-1.34066	-0.116427	1	1
Chr3	39342446	39342447	G	S6_4	GG->AG	0.995678	0.995678	1	1.38439e-10	74	4	7	9	0	-1.34215	-0.0358136	1	1
Chr3	39342458	39342459	A	S6_4	AA->AT	0.979385	0.979385	1	7.24148e-10	73	4	5	7	0	-1.34094	-0.331057	1	1
Chr3	39358161	39358162	C	S6_4	AA->AC	0.931591	0.931591	1	5.82294e-14	78	3	6	9	0	-1.33841	-0.185036	0.20181	1
Chr3	39527296	39527297	T	S6_4	TT->CT	0.998032	0.998032	0.999942	7.10619e-10	53	6	5	9	0	-1.35691	0.0326356	0.374226	1
Chr3	39527762	39527763	C	S6_4	CC->CT	0.98538	0.98538	0.998418	1.39886e-10	44	4	5	5	0	-1.366	-0.384312	0.300699	1
Chr3	39527763	39527764	C	S6_4	CC->CG	0.98568	0.98568	0.998722	1.39844e-10	43	4	5	5	0	-1.36742	-0.315	0.300699	1
Chr3	39587176	39587177	T	S6_4	TT->CT	0.979349	0.979349	0.999963	7.24175e-10	50	6	3	7	0	-1.06036	0.700288	0.584615	1
Chr3	39587184	39587185	T	S6_4	TT->GT	0.962005	0.962005	0.99998	7.37232e-10	52	6	3	8	0	-1.35647	0.638182	0.576471	1
Chr3	39773353	39773354	C	S6_4	TT->CT	0.999838	0.999838	0.999949	5.42547e-14	80	7	8	15	0	-1.34142	0.327908	0.493776	1
Chr3	39926559	39926560	G	S6_4	GG->GT	0.986875	0.986875	0.999933	1.39674e-10	50	4	5	5	0	-1.35858	-0.837394	0.632867	1
Chr3	39926575	39926576	A	S6_4	AA->AC	0.978773	0.978773	0.999997	7.24601e-10	54	3	5	4	0	-1.35348	-1.06792	0.30303	1
Chr3	39934894	39934895	C	S6_4	CC->AC	0.917828	0.917828	1	1.50182e-10	66	5	4	8	0	-1.34508	-0.14651	0.637186	1
Chr3	40104675	40104676	A	S6_4	AA->AG	0.999999	0.999999	1	7.09221e-10	77	9	6	7	0	-1.34276	0.381174	0.651703	1
Chr3	40161810	40161811	A	S6_4	GG->AG	0.999916	0.999916	0.999999	2.39156e-14	80	5	8	8	0	-1.34052	-0.320763	1	1
Chr3	40161843	40161844	C	S6_4	TT->CT	0.988379	0.988379	1	5.48837e-14	85	5	6	12	0	-1.33719	-0.734393	1	1
Chr3	40194104	40194105	C	S6_4	CC->CT	0.919997	0.919997	1	1.49828e-10	74	6	4	11	0	-1.34137	-0.00817111	0.659443	1
Chr3	40194105	40194106	A	S6_4	AA->AG	0.963073	0.963073	1	7.36414e-10	76	6	4	11	0	-1.34035	-0.0769251	0.659443	1
Chr3	40194111	40194112	A	S6_4	AA->AG	0.934851	0.934851	1	7.58645e-10	74	6	4	12	0	-1.34137	0.0754274	1	1
Chr3	40246760	40246761	A	S6_4	GG->AG	0.99961	0.999608	0.999619	2.3923e-14	76	8	8	12	0	-1.34358	-0.0550205	0.458944	1
Chr3	40349358	40349359	C	S6_4	TT->CT	0.93159	0.93159	0.999999	5.82294e-14	75	4	5	9	0	-1.33989	1.20378	0.673468	1
Chr3	40349360	40349361	C	S6_4	TT->CT	0.931589	0.931589	0.999998	5.82295e-14	74	4	5	9	0	-1.34041	1.22793	0.673468	1
Chr3	40615236	40615237	G	S6_4	GG->CG	0.992048	0.992048	0.999996	1.38946e-10	60	6	5	10	0	-1.35091	-0.226008	1	1
Chr3	40814770	40814771	G	S6_4	GG->AG	0.999641	0.999641	1	1.37891e-10	71	7	7	13	0	-1.34537	0.88945	0.236461	1
Chr3	40978511	40978512	T	S6_4	TT->CC	0.99819	0.99819	0.996712	1.75623e-13	40	3	10	0	0	-1.37394	0.382716	1	1
Chr3	41545678	41545679	G	S6_4	GG->CG	0.999996	0.999996	1	1.37842e-10	73	7	8	8	0	-1.34471	0.627742	0.399785	1
Chr3	41545715	41545716	G	S6_4	GG->AG	0.999955	0.999955	1	1.37847e-10	65	6	7	7	0	-1.34849	0.305502	1	1
Chr3	41589489	41589490	G	S6_4	GG->AG	0.999891	0.999891	1	1.37856e-10	81	9	5	11	0	-1.34057	-0.393077	1	1
Chr3	41689032	41689033	T	S6_4	TT->CT	0.999998	0.999998	0.999999	7.09222e-10	84	8	6	6	0	-1.33935	-0.295745	1	1
Chr3	42026147	42026148	T	S6_4	TT->CT	0.998089	0.998089	1	7.10578e-10	63	3	8	9	0	-1.11798	-0.0126316	1	1
Chr3	42026154	42026155	A	S6_4	AA->AG	0.998089	0.998089	1	7.10578e-10	65	3	8	9	0	-0.696746	0.187959	1	1
Chr3	42026158	42026159	G	S6_4	GG->GT	0.995677	0.995677	1	1.3844e-10	65	3	8	9	0	-0.891817	0.103452	1	1
Chr3	42026164	42026165	T	S6_4	TT->GT	0.998089	0.998089	1	7.10578e-10	65	3	8	9	0	-0.948429	0.0478307	1	1
Chr3	42142750	42142751	G	S6_4	GG->AG	0.999995	0.999995	0.999999	1.37842e-10	69	8	6	6	0	-1.34649	0.40717	1	1
Chr3	42476817	42476818	C	S6_4	CC->CT	0.999967	0.999967	0.999964	1.37846e-10	60	8	4	4	0	-1.35149	0.431662	1	1
Chr3	42771211	42771212	A	S6_4	AA->AC	0.93668	0.93668	0.999999	7.57164e-10	66	5	6	15	0	-1.34673	-0.228783	0.714154	1
Chr3	42825864	42825865	A	S6_4	AA->AT	0.979227	0.979227	1	7.24265e-10	79	4	7	13	0	-1.33973	0.179366	0.444188	1
Chr3	43164630	43164631	G	S6_4	GG->AG	0.952901	0.952901	0.999998	1.44654e-10	71	5	7	16	0	-1.34439	-0.327968	0.477713	1
Chr3	43293667	43293668	T	S6_4	TT->AT	0.993938	0.993938	1	7.13546e-10	77	5	5	8	0	-1.33987	-0.797747	0.664061	1
Chr3	43575280	43575281	G	S6_4	GG->GT	0.995678	0.995678	1	1.38439e-10	78	3	8	9	0	-1.34019	0.354963	0.361848	1
Chr3	43575288	43575289	T	S6_4	TT->GT	0.998972	0.998972	1	7.0995e-10	81	3	8	8	0	-1.33884	0.142502	0.376518	1
Chr3	43675680	43675681	T	S6_4	TT->AT	0.988993	0.988993	1	7.17114e-10	64	5	4	6	0	-1.34642	-0.56245	0.608392	1
Chr3	43773021	43773022	T	S6_4	TT->GT	0.998283	0.998283	1	7.1044e-10	70	5	5	6	0	-1.34355	-0.3983	1	1
Chr3	43806100	43806101	A	S6_4	AA->AG	0.988379	0.988379	1	7.17559e-10	66	6	5	12	0	-1.34673	-0.211418	1	1
Chr3	44525865	44525866	A	S6_4	AA->AG	0.99999	0.99999	1	7.09228e-10	64	8	5	6	0	-1.34914	-0.699925	0.349845	1
Chr3	44651785	44651786	A	S6_4	AA->AT	0.926091	0.926091	0.999825	7.65821e-10	47	4	4	6	0	-1.08193	-0.674558	0.62704	1
Chr3	44709423	44709424	T	S6_4	TT->AT	0.998821	0.998821	1	7.10058e-10	68	8	4	11	0	-1.34611	-1.02161	0.0995327	1
Chr3	45198967	45198968	C	S6_4	CC->CT	0.992679	0.992679	1	1.38858e-10	65	7	3	7	0	-1.34664	0.171659	0.643665	1
Chr3	45266903	45266904	T	S6_4	TT->AT	0.998821	0.998821	1	7.10057e-10	83	7	5	11	0	0.0607382	-0.604638	0.413649	1
Chr3	45388092	45388093	T	S6_4	AT->AG	0.999598	0.999598	1	1.23078e-13	63	3	6	10	0	-1.34712	-0.784515	1	1
Chr3	45424649	45424650	A	S6_4	AA->AT	0.959934	0.959934	1	7.38822e-10	71	3	5	5	0	-1.34086	-0.407068	0.230769	1
Chr3	45764854	45764855	C	S6_4	CC->CT	0.984518	0.984518	1	1.40009e-10	81	5	7	14	0	-1.33952	-1.04497	1	1
Chr3	45845172	45845173	A	S6_4	TT->AT	0.963071	0.963071	0.999998	1.27746e-13	77	3	7	11	0	-1.33987	-0.0890574	0.386997	1
Chr3	46697777	46697778	C	S6_6	TT->CT	0.989254	0.989249	0.989529	5.48355e-14	69	7	7	14	0	-1.34649	-0.776371	0.477713	1
Chr3	46949507	46949508	T	S6_4	CC->CT	0.986353	0.986353	0.999996	2.42445e-14	75	4	6	8	0	-1.34085	0.447435	0.0656109	1
Chr3	46949531	46949532	G	S6_4	AA->AG	0.999793	0.999793	0.99998	5.42572e-14	72	5	7	8	0	-1.34384	-0.515156	0.409859	1
Chr3	46949604	46949605	T	S6_4	CC->CT	0.999981	0.999981	0.999998	2.39141e-14	80	7	7	8	0	-1.341	0.0846287	1	1
Chr3	47098479	47098480	A	S6_4	AA->AC	0.998972	0.998972	1	7.0995e-10	82	5	6	8	0	-1.33842	-0.587529	0.352068	1
Chr3	47353251	47353252	T	S6_4	CC->CT	0.987212	0.987212	0.998599	2.42234e-14	62	4	4	2	0	-1.34673	-0.944488	1	1
Chr3	47495377	47495378	T	S6_4	TT->CT	0.959928	0.959928	0.999993	7.38826e-10	50	4	4	5	0	-1.35761	-0.388809	1	1
Chr3	47525007	47525008	A	S6_4	AA->AG	0.999452	0.999452	1	7.09609e-10	72	9	2	7	0	-1.3432	2.06959	0.32598	1
Chr3	47905235	47905236	A	S6_4	AA->AT	0.992583	0.992583	0.992642	7.1452e-10	41	5	6	4	0	-0.569802	0.394729	0.604396	1
Chr3	47916634	47916635	T	S6_4	AA->AT	0.988184	0.988183	0.989073	1.245e-13	55	8	2	5	0	-0.747913	-0.0288805	0.56044	1
Chr3	47988808	47988809	T	S6_4	TT->CT	0.988782	0.988782	1	7.17266e-10	83	4	6	9	0	-1.33718	-0.00827644	1	1
Chr3	48517674	48517675	G	S6_4	GG->GT	0.999574	0.999574	1	1.379e-10	66	5	7	8	0	-1.34734	0.534302	1	1
Chr3	48541190	48541191	C	S6_4	AA->AC	0.999971	0.999971	0.999997	5.42475e-14	75	5	7	5	0	-0.828149	-0.11526	0.294118	1
Chr3	48721913	48721914	G	S6_4	TT->GT	0.999948	0.999948	0.999985	5.42488e-14	74	10	3	8	0	-1.34334	1.12201	0.631063	1
Chr3	48988683	48988684	T	S6_4	AA->AT	0.979429	0.979429	0.999936	1.25612e-13	69	4	6	10	0	-1.34414	0.0475524	0.417589	1
Chr3	49003912	49003913	T	S6_4	TT->CT	0.999812	0.999812	1	7.09353e-10	78	7	5	8	0	-1.34086	-0.381158	0.642415	1
Chr3	49384546	49384547	C	S6_4	CC->CG	0.986823	0.986823	0.999881	1.39682e-10	47	1	8	5	0	-1.36207	-0.245323	1	1
Chr3	49515938	49515939	A	S6_6	AA->AT	0.998036	0.998036	0.999947	7.10616e-10	55	9	2	9	0	-1.35505	0.707117	0.335913	1
Chr3	50371062	50371063	G	S6_4	AA->AG	0.963035	0.963035	0.99996	5.63281e-14	72	7	3	11	0	-1.34243	-0.710542	1	1
Chr3	50371066	50371067	T	S6_4	AA->AT	0.963054	0.963053	0.999979	1.27748e-13	73	7	3	11	0	-1.34189	-0.731018	1	1
Chr3	50825269	50825270	A	S6_4	GG->AG	0.988465	0.988454	0.996373	2.41929e-14	65	3	8	10	0	-1.34737	-0.93059	0.659443	1
Chr3	50887539	50887540	G	S6_4	GG->AG	0.999891	0.999891	1	1.37856e-10	78	6	8	11	0	-1.34189	-0.141989	1	1
Chr3	51064355	51064356	T	S6_4	AA->AT	0.998613	0.998611	0.998799	1.23199e-13	64	9	3	8	0	-1.34864	0.708057	0.642415	1
Chr3	51376575	51376576	C	S6_6	CC->CT	0.999955	0.999955	1	1.37847e-10	65	7	6	7	0	-1.34849	0.0209375	0.642415	1
Chr3	51561937	51561938	C	S6_6	CC->CT	0.999742	0.999742	0.999995	1.37877e-10	70	7	8	15	0	-1.34631	-0.241138	0.493776	1
Chr3	51736752	51736753	A	S6_6	AA->AG	0.988379	0.988379	1	7.17559e-10	68	3	8	12	0	-1.34549	2.47274	1	1
Chr3	51799902	51799903	G	S6_6	GG->AA	0.999996	0.999996	0.999531	1.06921e-14	56	7	8	0	0	-1.35589	-0.743408	1	1
Chr3	52549387	52549388	C	S6_6	CC->AC	0.913475	0.913475	0.999944	1.50898e-10	49	2	6	5	0	-1.35874	1.70172	1	1
Chr3	52552891	52552892	A	S6_4	AA->AT	0.99648	0.99648	1	7.11726e-10	68	3	8	10	0	-1.34549	1.81335	0.0861089	1
Chr3	52953410	52953411	T	S6_4	TT->AT	0.99971	0.99971	1	7.09426e-10	68	2	9	6	0	0.194823	0.700596	0.280058	1
Chr4	2050689	2050690	A	S6_4	GT->AT	0.987041	0.986777	0.95575	1.44281e-23	61	6	2	6	0	-1.14409	0.26892	0.58042	1
Chr4	2807472	2807473	A	S6_4	AA->AG	0.999952	0.999952	1	7.09254e-10	85	2	12	11	0	-1.33895	1.43576	0.35	1
Chr4	2807477	2807478	G	S6_4	GG->AG	0.999891	0.999891	1	1.37856e-10	85	2	12	11	0	-1.33895	1.58912	0.35	1
Chr4	2807479	2807480	G	S6_4	GG->CG	0.999801	0.999801	1	1.37868e-10	87	2	12	12	0	-1.3382	1.55138	0.190435	1
Chr4	2807484	2807485	G	S6_4	GG->AG	0.999801	0.999801	1	1.37868e-10	88	2	12	12	0	-1.33783	1.62008	0.190435	1
Chr4	2807486	2807487	A	S6_4	AA->AT	0.999981	0.999981	1	7.09234e-10	90	2	13	12	0	-1.33756	1.95518	0.185024	1
Chr4	2824203	2824204	T	S6_4	TT->CT	0.979492	0.979492	1	7.2407e-10	83	4	6	10	0	-1.33718	-0.561301	0.684925	1
Chr4	3195267	3195268	A	S6_4	AA->AG	0.999933	0.999933	0.99997	7.09268e-10	55	9	4	8	0	-0.320703	-0.485565	0.606467	1
Chr4	3203555	3203556	C	S6_4	CC->CT	0.901779	0.901779	0.91584	1.52855e-10	32	2	5	1	0	0.69616	0.239287	0.375	1
Chr4	3909241	3909242	A	S6_4	TT->AT	0.994913	0.994911	0.994947	1.23658e-13	63	5	8	8	0	-0.275093	-0.755637	0.673065	1
Chr4	4807184	4807185	G	S6_10	AA->GG	0.988577	0.988577	0.945766	5.24428e-16	63	4	3	0	0	-1.34457	-0.419542	1	1
Chr4	5084987	5084988	C	S6_10	CC->AC	0.950216	0.950216	0.965032	1.45063e-10	59	0	7	1	0	-1.13716	1.97372	1	1
Chr4	5085009	5085010	C	S6_10	TT->CT	0.99713	0.99713	0.937391	5.44021e-14	66	1	7	1	0	-1.15843	1.46145	1	1
Chr4	5085013	5085014	G	S6_10	TT->GT	0.997131	0.997131	0.937392	5.4402e-14	68	1	7	1	0	-1.12873	1.39177	1	1
Chr4	5852015	5852016	T	S6_10	TT->CT	0.956271	0.956271	0.999259	7.41652e-10	77	4	3	2	0	-1.33609	0.359561	1	1
Chr4	5974522	5974523	G	S6_6	GG->AG	0.965098	0.965098	0.972216	1.42826e-10	43	7	3	7	0	-1.3681	1.56323	0.153435	1
Chr4	6036437	6036438	T	S6_10	TT->CT	0.956271	0.956271	0.999259	7.41652e-10	88	4	3	2	0	-1.33123	0.163771	1	1
Chr4	6038938	6038939	T	S6_6	TT->AT	0.999848	0.999848	0.999999	7.09328e-10	68	1	10	5	0	-1.34549	1.23183	0.541667	1
Chr4	6536866	6536867	C	S6_4	TT->CT	0.920415	0.920414	0.993697	5.89364e-14	55	3	5	6	0	-0.15522	-0.747053	1	1
Chr4	6536883	6536884	T	S6_4	CC->CT	0.999746	0.999744	0.999777	2.39197e-14	72	7	7	9	0	0.327205	-0.134606	1	1
Chr4	6536889	6536890	T	S6_4	CC->CT	0.999983	0.999982	0.999989	2.3914e-14	79	8	7	9	0	0.273661	-0.0137577	0.700162	1
Chr4	6536898	6536899	G	S6_4	AA->AG	0.999996	0.999996	0.999999	5.42462e-14	82	8	7	9	0	0.19956	0.169561	0.700162	1
Chr4	6536902	6536903	C	S6_4	TT->CT	0.999986	0.999986	1	5.42467e-14	85	7	7	9	0	0.0146006	0.40885	1	1
Chr4	6621047	6621048	C	S6_4	CC->CT	0.992052	0.992052	1	1.38945e-10	90	6	5	10	0	-1.33531	-0.213942	1	1
Chr4	7305411	7305412	T	S6_4	TT->CT	0.999986	0.999986	0.999965	7.0923e-10	67	7	5	4	0	-1.34672	-0.673425	1	1
Chr4	7647620	7647621	A	S6_6	AA->AT	0.999996	0.999996	1	7.09223e-10	77	7	10	14	0	-1.34342	0.539738	0.149332	1
Chr4	7752026	7752027	G	S6_6	GG->AG	0.996115	0.996115	1	1.38379e-10	62	5	5	6	0	-1.08935	-0.726062	0.306943	1
Chr4	7752057	7752058	C	S6_6	CC->CT	0.999999	0.999999	0.999999	1.37841e-10	79	8	7	6	0	-1.02736	-0.0977997	0.335913	1
Chr4	7885600	7885601	G	S6_4	GG->AG	0.974915	0.974915	1	1.41388e-10	75	5	5	9	0	-1.34085	-0.000545639	0.140867	1
Chr4	8628436	8628437	A	S6_4	AA->GG	0.903468	0.903468	0.901659	1.41887e-11	35	3	3	0	0	0.250211	-0.445312	1	1
Chr4	9239707	9239708	A	S6_4	AA->AT	0.993938	0.993938	1	7.13546e-10	75	6	4	8	0	-1.34085	-0.0848501	1	1
Chr4	9239719	9239720	T	S6_4	TT->CT	0.999812	0.999812	1	7.09353e-10	82	7	5	8	0	-1.3391	0.476042	1	1
Chr4	9239738	9239739	C	S6_4	TT->CT	0.999875	0.999874	0.999899	5.42528e-14	66	7	5	5	0	-1.34734	0.364529	0.61991	1
Chr4	9239739	9239740	A	S6_4	TT->AT	0.999849	0.999849	0.999901	1.23047e-13	67	7	5	6	0	-1.34672	0.341637	0.61991	1
Chr4	9239743	9239744	A	S6_4	TT->AT	0.999929	0.999929	0.999966	1.23037e-13	72	7	6	8	0	-1.34438	0.669393	0.366563	1
Chr4	9239750	9239751	C	S6_4	TT->CT	0.999966	0.999966	0.999981	5.42478e-14	75	8	6	9	0	-1.34331	0.712437	0.400323	1
Chr4	9239753	9239754	A	S6_4	GG->AG	0.999953	0.999952	0.999952	2.39148e-14	78	11	6	9	0	-1.34297	1.62451	0.217666	1
Chr4	14460855	14460856	A	S6_6	CC->AC	0.999672	0.999672	0.99999	2.39215e-14	89	4	12	18	0	-0.744897	0.302946	0.296648	1
Chr4	14708956	14708957	T	S6_4	AA->AT	0.931584	0.931584	0.999992	1.32064e-13	73	4	5	9	0	-1.34094	0.286538	0.673468	1
Chr4	15309520	15309521	T	S6_6	TT->AT	0.99882	0.99882	0.999999	7.10058e-10	65	7	5	11	0	-1.04278	-0.819058	1	1
Chr4	15614758	15614759	T	S6_4	TT->CT	0.963051	0.963051	0.999977	7.36431e-10	57	6	4	11	0	-1.35264	-0.527597	0.669921	1
Chr4	15835351	15835352	A	S6_4	AA->AC	0.993921	0.993921	0.999983	7.13558e-10	53	4	6	8	0	-1.35627	-0.0888157	1	1
Chr4	15899771	15899772	T	S6_6	TT->CT	0.999396	0.999396	0.999945	7.09649e-10	51	5	6	7	0	-1.35891	-0.655472	0.667421	1
Chr4	15919233	15919234	A	S6_6	TT->AT	0.903301	0.903301	0.90331	1.36199e-13	55	7	6	6	0	-0.609242	-0.494015	0.628483	1
Chr1	687029	687030	C	S7_10	CC->CT	0.999996	0.999996	0.999997	1.37842e-10	65	8	8	8	0	-1.3496	-0.678203	1	1
Chr1	735430	735431	G	S7_10	GG->GT	0.985541	0.985541	1	1.39863e-10	78	7	4	11	0	-1.34019	-0.339823	0.693498	1
Chr1	906576	906577	C	S7_10	CC->AC	0.953121	0.953121	0.99995	1.44621e-10	81	4	4	5	0	-1.1894	-0.681538	0.56488	1
Chr1	1332102	1332103	T	S7_10	TT->AT	0.996759	0.996759	1	7.11527e-10	73	5	5	7	0	-0.684639	-0.911946	0.622069	1
Chr1	1332103	1332104	G	S7_10	GG->AG	0.992679	0.992679	1	1.38858e-10	73	5	5	7	0	-0.684639	-0.911946	0.622069	1
Chr1	1332104	1332105	T	S7_10	TT->CT	0.979385	0.979385	1	7.24148e-10	69	4	5	7	0	-0.720448	-0.741353	0.357517	1
Chr1	1332106	1332107	T	S7_10	TT->AT	0.999452	0.999452	1	7.09609e-10	73	6	5	7	0	-0.108865	-0.815259	0.637066	1
Chr1	1419045	1419046	G	S7_10	GG->GT	0.999968	0.999968	1	1.37846e-10	83	9	5	9	0	-1.33975	-0.8575	0.213757	1
Chr1	1419048	1419049	G	S7_10	GG->AG	0.99994	0.99994	1	1.37849e-10	82	9	5	10	0	-1.34016	-0.85387	0.124916	1
Chr1	1466565	1466566	T	S7_10	AA->AT	0.979385	0.979385	1	1.25618e-13	88	4	5	7	0	-0.555622	0.764739	0.357517	1
Chr1	1466573	1466574	T	S7_10	GG->GT	0.954437	0.954437	1	2.50552e-14	75	4	5	7	0	-0.398294	0.583179	0.357517	1
Chr1	1466578	1466579	G	S7_10	TT->GT	0.993938	0.993938	1	5.45768e-14	78	5	5	8	0	0.100866	0.389874	0.664061	1
Chr1	1823062	1823063	G	S7_10	GG->AG	0.999995	0.999995	0.999999	1.37842e-10	89	6	8	6	0	-1.33747	-0.638241	0.35436	1
Chr1	1823063	1823064	G	S7_10	GG->AG	0.999995	0.999995	0.999999	1.37842e-10	87	6	8	6	0	-1.3382	-0.663503	0.35436	1
Chr1	1823071	1823072	T	S7_10	TT->GT	0.999996	0.999996	1	7.09223e-10	87	6	8	7	0	-1.3382	-0.668909	0.337143	1
Chr1	1823072	1823073	T	S7_10	TT->AT	0.999996	0.999996	1	7.09223e-10	88	6	8	7	0	-1.33783	-0.664003	0.337143	1
Chr1	1823073	1823074	A	S7_10	AA->AG	0.999999	0.999999	1	7.09221e-10	89	6	9	7	0	-1.33791	-0.637445	0.350091	1
Chr1	2105794	2105795	C	S7_6	CC->CG	0.974899	0.974899	0.999983	1.4139e-10	55	8	2	9	0	2.76987	0.474993	0.349845	1
Chr1	2918818	2918819	C	S7_6	CC->CT	0.996115	0.996115	1	1.38379e-10	71	2	8	6	0	-0.87783	-0.279007	0.5	1
Chr1	2918819	2918820	C	S7_6	CC->AC	0.996115	0.996115	1	1.38379e-10	74	2	8	6	0	-0.885864	-0.327507	0.5	1
Chr1	3012182	3012183	G	S7_6	GG->TT	1	1	0.999535	1.0692e-14	80	10	5	0	0	-1.34142	-0.856738	1	1
Chr1	3159994	3159995	G	S7_6	GG->AA	0.99993	0.99993	0.991172	2.04623e-13	64	9	1	0	0	-1.34731	0.666903	1	1
Chr1	3171840	3171841	T	S7_6	TT->CT	0.999893	0.999893	0.999993	7.09296e-10	55	4	8	7	0	-1.3556	1.58728	0.376518	1
Chr1	3467353	3467354	G	S7_5	GG->AG	0.905827	0.905827	0.999031	1.52172e-10	42	1	6	2	0	-0.81474	0.874386	0.416667	1
Chr1	3729040	3729041	T	S7_6	TT->CT	0.963073	0.963073	1	7.36414e-10	67	8	2	11	0	-1.34535	-0.233519	1	1
Chr1	4145192	4145193	G	S7_6	GG->GT	0.964706	0.964706	0.973174	1.42884e-10	50	7	5	13	0	-0.305023	1.27317	0.433753	1
Chr1	4951608	4951609	T	S7_5	TT->AT	0.984922	0.984922	0.986361	7.20078e-10	37	1	8	3	0	-1.37749	1.29699	1	1
Chr1	5481355	5481356	T	S7_5	TT->CT	0.988717	0.988717	0.999721	7.17314e-10	45	2	7	6	0	-1.36463	1.54658	1	1
Chr1	6228393	6228394	A	S7_5	AA->CC	0.903957	0.903957	0.902147	1.4181e-11	41	3	3	0	0	-1.36711	-0.0377329	1	1
Chr1	6537476	6537477	C	S7_5	CC->GG	0.974464	0.974464	0.945767	1.35189e-12	53	2	5	0	0	-0.938108	-0.310621	1	1
Chr1	6923424	6923425	C	S7_5	CC->AC	0.997893	0.997893	0.999608	1.38132e-10	58	7	6	13	0	-1.35352	2.81055	0.253913	1
Chr1	7052657	7052658	C	S7_5	CT->AT	0.950218	0.949854	0.999998	7.07172e-20	74	4	3	4	0	0.653676	1.00458	1	1
Chr1	7099348	7099349	C	S7_5	CC->CT	0.99854	0.99854	1	1.38043e-10	77	4	8	10	0	-1.34132	0.72461	1	1
Chr1	7180192	7180193	A	S7_6	AA->CC	0.90382	0.90382	0.902011	1.41832e-11	37	2	4	0	0	-1.37444	-0.271175	1	1
Chr1	7180193	7180194	A	S7_6	AA->GG	0.90382	0.90382	0.902011	1.41832e-11	37	2	4	0	0	-1.37444	-0.271175	1	1
Chr1	7180195	7180196	A	S7_6	AA->GG	0.90382	0.90382	0.902011	1.41832e-11	37	2	4	0	0	-1.37444	-0.271175	1	1
Chr1	7646781	7646782	T	S7_6	TT->AT	0.911058	0.911058	0.912624	7.78458e-10	38	9	1	6	0	1.9866	1.65187	1	1
Chr1	8059870	8059871	A	S7_5	AA->AT	0.999963	0.999963	1	7.09246e-10	82	9	4	8	0	-1.33967	1.48986	0.606467	1
Chr1	8916207	8916208	T	S7_5	TT->AT	0.999356	0.999356	1	7.09677e-10	76	9	3	10	0	-0.389365	2.65482	0.651703	1
Chr1	9208381	9208382	C	S7_5	CC->CT	0.999574	0.999574	1	1.379e-10	66	7	5	8	0	-0.431337	-0.136052	0.324561	1
Chr1	9763000	9763001	A	S7_5	CG->AC	0.999088	0.999088	1	3.66156e-18	68	3	6	6	0	-1.34381	2.84933	0.314685	1
Chr1	9854183	9854184	A	S7_5	AA->AG	0.995285	0.995285	0.999983	7.1258e-10	69	13	1	19	0	0.0523135	0.461661	0.366202	1
Chr1	9933521	9933522	T	S7_10	TT->CC	0.950022	0.950022	0.941664	1.10814e-12	32	8	2	0	0	-1.38903	1.47578	1	1
Chr1	9948448	9948449	A	S7_5	AA->AG	1	1	1	7.0922e-10	81	3	17	10	0	-1.34241	2.27325	1	1
Chr1	9948462	9948463	G	S7_5	GG->AG	1	1	1	1.37841e-10	78	2	16	8	0	-1.34324	1.98744	1	1
Chr1	10122344	10122345	G	S7_5	AG->AT	1	1	1	2.39136e-14	78	14	1	18	0	-1.3423	2.29142	0.607405	1
Chr1	10122346	10122347	G	S7_5	GG->CG	0.997639	0.997639	1	1.38167e-10	82	14	1	19	0	-1.34058	2.54977	0.354731	1
Chr1	10122351	10122352	A	S7_5	AA->AG	0.999398	0.999398	1	7.09647e-10	84	14	1	18	0	-1.33977	2.86849	0.345674	1
Chr1	10214743	10214744	A	S7_5	TT->AT	1	1	1	1.23028e-13	90	8	10	9	0	1.45308	-0.40905	0.692449	1
Chr1	10308266	10308267	T	S7_5	AA->AT	0.993114	0.993114	1	1.23881e-13	90	5	7	14	0	-0.984333	-0.579994	0.682838	1
Chr1	11363113	11363114	C	S7_5	CC->CT	0.99135	0.99135	0.99816	1.39044e-10	43	2	7	4	0	-0.900576	2.23678	0.53007	1
Chr1	11573624	11573625	G	S7_5	GG->AG	0.999747	0.999747	1	1.37876e-10	88	7	8	15	0	2.21763	-0.485134	0.161987	1
Chr1	11617671	11617672	T	S7_5	TT->CT	0.996144	0.996144	1	7.11965e-10	89	3	9	13	0	-1.33637	0.846555	1	1
Chr1	11689158	11689159	G	S7_5	TT->GT	0.99984	0.99984	0.99985	5.42546e-14	66	7	6	6	0	-1.34785	0.338356	0.659443	1
Chr1	16086894	16086895	C	S7_5	CC->CT	0.994553	0.994553	1	1.38596e-10	79	8	5	15	0	2.84476	2.14672	1	1
Chr1	26053685	26053686	G	S7_6	GG->GT	0.998939	0.998939	0.999989	1.37988e-10	59	7	3	4	0	-1.35099	-0.259301	1	1
Chr1	26561522	26561523	T	S7_6	CT->AT	0.9502	0.9502	1	2.51718e-14	90	4	3	6	0	-1.33046	-0.717686	1	1
Chr1	26869646	26869647	A	S7_6	GG->AG	0.954097	0.954097	1	2.50641e-14	85	3	8	13	0	-1.33719	0.0363265	0.679185	1
Chr1	26871420	26871421	T	S7_6	TT->CT	0.998972	0.998972	1	7.0995e-10	81	3	8	8	0	-1.33884	1.4902	0.659443	1
Chr1	27021809	27021810	A	S7_6	TT->AT	0.999406	0.999406	0.999345	1.23102e-13	62	8	5	4	0	-1.35052	-0.296103	1	1
Chr1	27490455	27490456	C	S7_6	TT->CT	0.926253	0.926253	1	5.85649e-14	77	3	5	6	0	-1.33767	-0.01045	1	1
Chr1	27490466	27490467	C	S7_6	TT->CT	0.999099	0.999099	0.999999	5.42948e-14	77	3	7	5	0	-1.33987	1.13865	0.328671	1
Chr1	27490491	27490492	T	S7_6	CC->CT	0.986934	0.986934	0.999993	2.42302e-14	68	3	6	5	0	-1.34381	0.338569	0.58042	1
Chr1	27490492	27490493	A	S7_6	GG->AG	0.986934	0.986934	0.999993	2.42302e-14	68	3	6	5	0	-1.34381	0.338569	0.58042	1
Chr1	27490493	27490494	T	S7_6	GG->GT	0.986937	0.986937	0.999996	2.42301e-14	69	3	6	5	0	-1.34321	0.380651	0.58042	1
Chr1	27490512	27490513	T	S7_6	CC->CT	0.954438	0.954438	1	2.50552e-14	79	2	7	7	0	-1.33794	0.760753	0.596154	1
Chr1	27501325	27501326	T	S7_6	TT->AT	0.988779	0.988779	0.999997	7.17268e-10	58	5	5	9	0	-1.3518	0.690314	1	1
Chr1	27504248	27504249	C	S7_6	CC->CT	0.992052	0.992052	1	1.38945e-10	70	5	6	10	0	-1.34431	0.0581585	0.182663	1
Chr1	29993842	29993843	A	S7_6	AA->AG	0.994506	0.994506	0.99774	7.13138e-10	44	4	6	7	0	-0.204567	2.2238	0.338235	1
Chr1	30886580	30886581	T	S7_6	TT->CC	0.998985	0.998985	0.998158	9.79611e-14	42	12	2	0	0	-1.37115	2.3718	1	1
Chr1	33292576	33292577	G	S7_5	GG->AG	0.913526	0.913503	0.999975	1.50893e-10	60	3	5	5	0	2.77154	0.251795	0.0753691	1
Chr1	37036049	37036050	G	S7_6	AA->AG	0.962024	0.962024	1	5.63873e-14	83	2	7	8	0	-1.33617	0.162136	1	1
Chr1	37036053	37036054	G	S7_6	AA->AG	0.962024	0.962024	1	5.63873e-14	83	2	7	8	0	-1.33617	0.162136	1	1
Chr1	37520336	37520337	T	S7_6	CC->CT	0.993315	0.993315	0.937202	2.40745e-14	57	2	6	1	0	-1.35074	-0.340255	1	1
Chr1	37882681	37882682	G	S7_6	GG->GT	0.954667	0.954667	1	1.44387e-10	90	7	3	10	0	-1.33447	-0.106343	0.409859	1
Chr1	37896754	37896755	A	S7_6	AA->AT	0.999812	0.999812	1	7.09353e-10	88	11	1	8	0	-0.0336241	0.912975	1	1
Chr1	38064525	38064526	A	S7_6	AA->AG	0.959934	0.959934	1	7.38822e-10	79	2	6	5	0	-1.3367	0.863412	1	1
Chr1	38083566	38083567	T	S7_6	TT->CT	0.988993	0.988993	1	7.17113e-10	71	6	3	6	0	-1.34204	-0.529472	0.604396	1
Chr1	38083592	38083593	A	S7_6	AA->AG	0.999812	0.999812	1	7.09353e-10	84	7	5	8	0	-1.33827	-1.05398	0.642415	1
Chr1	38083627	38083628	C	S7_6	CC->CT	0.974915	0.974915	1	1.41388e-10	88	5	5	9	0	-1.3352	-0.767999	0.349845	1
Chr1	38267363	38267364	T	S7_6	CC->CT	0.999917	0.999917	1	2.39156e-14	84	7	6	8	0	-1.33885	-0.241803	1	1
Chr1	38283960	38283961	G	S7_6	GG->GT	0.906033	0.906033	0.999259	1.52137e-10	81	3	4	2	0	-1.33418	-0.0594798	1	1
Chr1	38335785	38335786	T	S7_6	TT->CC	0.989442	0.989442	0.973638	1.96359e-12	33	3	6	0	0	0.217165	-0.303073	1	1
Chr1	38335789	38335790	C	S7_6	CC->AC	0.998197	0.998197	0.997486	1.3809e-10	55	3	6	2	0	-0.546086	-0.670153	0.181818	1
Chr1	38379905	38379906	A	S7_6	TT->AT	0.998158	0.998158	0.998345	1.23255e-13	63	7	5	8	0	0.298467	0.828056	0.642415	1
Chr1	38387751	38387752	G	S7_6	GG->CG	0.999209	0.999209	1	1.3795e-10	82	5	7	9	0	-1.3391	0.467613	1	1
Chr1	38387754	38387755	A	S7_6	TT->AT	0.999651	0.999651	1	1.23071e-13	80	5	7	9	0	-1.33996	0.716785	1	1
Chr1	38387755	38387756	A	S7_6	TT->AT	0.999651	0.999651	1	1.23071e-13	80	5	7	9	0	-1.33996	0.716785	1	1
Chr1	38387763	38387764	C	S7_6	TT->CT	0.999651	0.999651	1	5.42649e-14	84	5	7	9	0	-1.33827	-0.457194	1	1
Chr1	38640497	38640498	C	S7_6	TT->CT	0.999874	0.999874	0.999974	5.42528e-14	70	7	5	7	0	-1.34495	-0.906244	0.656168	1
Chr1	38640498	38640499	C	S7_6	TT->CT	0.999886	0.999886	0.999986	5.42521e-14	71	7	5	7	0	-1.34439	-0.8847	0.656168	1
Chr1	38640899	38640900	T	S7_6	TT->CT	0.999932	0.999932	1	7.09269e-10	90	3	10	9	0	-1.33661	-0.428663	0.65502	1
Chr1	38670132	38670133	G	S7_6	AA->AG	0.999356	0.999356	1	5.42809e-14	90	2	10	10	0	-1.13048	0.218709	0.347634	1
Chr1	38670150	38670151	T	S7_6	TT->CT	0.963073	0.963073	1	7.36414e-10	87	1	9	11	0	-1.16213	-0.483332	0.310777	1
Chr1	39085065	39085066	T	S7_6	TT->AT	0.99809	0.99809	1	7.10578e-10	80	7	4	9	0	-1.33928	-0.845413	1	1
Chr1	39090739	39090740	T	S7_6	AA->AT	0.999243	0.999243	1	1.23122e-13	87	5	8	13	0	-1.3377	-0.401481	0.466421	1
Chr1	39224187	39224188	T	S7_6	TT->CT	0.934851	0.934851	1	7.58645e-10	73	3	7	12	0	-1.34189	2.54772	0.414861	1
Chr1	39309309	39309310	C	S7_6	CC->CG	0.920653	0.920653	1	1.49721e-10	76	3	8	14	0	-1.34115	-0.335464	0.623188	1
Chr1	39573049	39573050	A	S7_6	AA->GG	0.998521	0.998521	0.970291	3.61949e-12	41	5	3	0	0	-1.36965	-0.559441	1	1
Chr1	39661998	39661999	A	S7_6	AA->AG	0.959934	0.959934	1	7.38822e-10	79	3	5	5	0	-1.3367	0.941529	0.265734	1
Chr1	39898533	39898534	T	S7_6	TT->AA	0.903963	0.903963	0.902153	1.41809e-11	43	3	3	0	0	-0.686323	-0.817646	1	1
Chr1	40158874	40158875	A	S7_6	AA->AG	0.999651	0.999651	1	7.09468e-10	86	4	8	9	0	-1.33749	0.656516	0.673065	1
Chr1	40179371	40179372	G	S7_6	GG->AG	0.99733	0.99733	1	1.3821e-10	87	7	5	11	0	-1.33711	0.0758554	1	1
Chr1	40182557	40182558	C	S7_6	CC->CT	0.995158	0.995158	1	1.38512e-10	70	1	11	12	0	-1.34495	1.73222	0.341615	1
Chr1	40203207	40203208	T	S7_6	TT->AA	0.993254	0.993254	0.977389	1.95605e-12	35	6	3	0	0	-0.128253	-0.60128	1	1
Chr1	40411321	40411322	T	S7_6	TT->AA	0.985417	0.985417	0.984958	5.5827e-14	40	7	8	0	0	0.292151	0.919047	1	1
Chr1	40531970	40531971	G	S7_6	GG->AA	0.99076	0.99076	0.989293	3.43893e-14	40	10	3	0	0	-1.37394	-0.277212	1	1
Chr1	40631955	40631956	A	S7_6	AA->AG	0.96339	0.96339	1	7.36171e-10	90	7	4	14	0	-1.33531	-0.220072	1	1
Chr1	40651470	40651471	A	S7_6	TT->AT	0.999992	0.999992	1	1.23029e-13	86	5	9	8	0	-1.33857	0.99484	1	1
Chr1	40819954	40819955	T	S7_6	TT->GT	0.993573	0.993573	1	7.13808e-10	85	4	7	11	0	-1.33719	-0.650099	0.434151	1
Chr1	40939808	40939809	A	S7_6	AA->AG	0.999952	0.999952	1	7.09254e-10	83	11	3	11	0	-1.33975	0.273153	0.115321	1
Chr1	41018480	41018481	T	S7_6	TT->CC	0.999924	0.999924	0.998443	1.75319e-13	45	4	9	0	0	-1.36674	1.93922	1	1
Chr1	41018502	41018503	A	S7_6	AA->GG	0.999456	0.999456	0.990664	1.05333e-12	39	3	7	0	0	-1.37442	1.76844	1	1
Chr1	41018511	41018512	A	S7_6	AA->GG	0.999038	0.999038	0.990249	1.05377e-12	38	3	7	0	0	-1.37619	1.56936	1	1
Chr1	41018517	41018518	G	S7_6	GG->AA	0.994706	0.994706	0.979067	3.79616e-13	37	3	6	0	0	-1.37749	1.26103	1	1
Chr1	41018518	41018519	A	S7_6	AA->GG	0.999283	0.999283	0.983321	1.94425e-12	38	3	6	0	0	-1.3756	1.08586	1	1
Chr1	41018521	41018522	T	S7_6	TT->CC	0.999252	0.999252	0.983292	1.94431e-12	38	3	6	0	0	-1.3756	1.08289	1	1
Chr1	41018532	41018533	G	S7_6	GG->AA	0.997385	0.997385	0.988651	2.05145e-13	39	3	7	0	0	-1.37442	0.534105	1	1
Chr1	41047811	41047812	A	S7_6	AA->AG	0.999651	0.999651	1	7.09468e-10	88	6	6	9	0	-1.33674	-0.346659	0.660491	1
Chr1	41047844	41047845	A	S7_6	AA->AT	0.99809	0.99809	1	7.10578e-10	79	6	5	9	0	-1.12301	-0.896643	0.684925	1
Chr1	41314131	41314132	G	S7_6	CC->GG	0.999964	0.999964	0.998484	2.60637e-18	64	8	5	0	0	-1.34914	1.94345	1	1
Chr1	41598618	41598619	G	S7_6	GG->AG	0.917828	0.917828	1	1.50182e-10	86	6	3	8	0	-1.33494	0.356284	1	1
Chr1	41969907	41969908	G	S7_6	GG->AG	0.999995	0.999995	0.999999	1.37842e-10	81	9	5	6	0	-1.34057	0.582406	1	1
Chr1	42000507	42000508	G	S7_6	GG->GT	0.97538	0.97538	1	1.4132e-10	67	4	5	6	0	-1.34444	1.73122	0.286713	1
Chr1	42041218	42041219	A	S7_6	AA->TT	0.999995	0.999995	0.999731	3.11371e-14	54	8	8	0	0	-1.35791	1.43765	1	1
Chr1	47634181	47634182	G	S7_5	GG->GT	0.996114	0.996114	0.999998	1.38379e-10	58	0	10	6	0	1.21346	2.18799	0.375	1
Chr1	48093908	48093909	C	S7_10	CC->CT	0.975374	0.975374	0.999994	1.41321e-10	54	7	2	6	0	-0.528248	1.7484	0.135664	1
Chr1	50457987	50457988	A	S7_5	AA->AC	0.999992	0.999992	1	7.09226e-10	68	6	8	8	0	-1.34707	0.631252	1	1
Chr1	50457993	50457994	A	S7_5	AA->AG	0.999963	0.999963	1	7.09246e-10	64	6	7	8	0	-1.34914	0.734644	1	1
Chr1	50521447	50521448	A	S7_5	AA->AT	0.917725	0.917725	0.999971	7.72803e-10	81	5	2	3	0	-1.33418	-0.356123	1	1
Chr1	50565373	50565374	T	S7_5	TT->AT	0.993573	0.993573	1	7.13808e-10	88	8	3	11	0	-1.33604	1.71638	0.421053	1
Chr1	50565374	50565375	T	S7_5	AA->AT	0.993573	0.993573	1	1.23824e-13	89	8	3	11	0	-1.33567	1.79198	0.421053	1
Chr1	50574542	50574543	G	S7_5	GG->AG	0.99266	0.99266	0.999981	1.3886e-10	54	9	1	7	0	-1.35531	0.0913425	0.25	1
Chr1	50596012	50596013	T	S7_5	AA->AT	0.995354	0.995354	0.995355	1.23603e-13	74	8	10	15	0	-1.34511	-0.0566826	0.490529	1
Chr1	50596014	50596015	A	S7_5	GG->AG	0.989522	0.989522	0.989526	2.41668e-14	74	8	10	15	0	-1.34511	-0.0566826	0.490529	1
Chr1	50596044	50596045	G	S7_5	TT->GT	0.999969	0.999969	0.999983	5.42476e-14	81	6	10	14	0	1.80241	-0.84687	1	1
Chr1	50698367	50698368	T	S7_5	TT->AT	0.979489	0.979489	0.999997	7.24072e-10	59	7	3	10	0	-1.35099	1.36246	0.36985	1
Chr1	50700264	50700265	C	S7_5	AA->AT	0.999952	0.999952	1	5.42486e-14	85	8	6	11	0	-1.33895	-0.52566	0.676619	1
Chr1	50721982	50721983	G	S7_5	GG->AG	0.974915	0.974915	1	1.41388e-10	73	2	8	9	0	-1.34189	0.702859	0.169802	1
Chr1	50721985	50721986	T	S7_5	TT->AT	0.931591	0.931591	1	7.613e-10	76	2	7	9	0	-1.33938	0.341966	0.192308	1
Chr1	50741313	50741314	G	S7_5	GG->AG	0.99733	0.99733	1	1.3821e-10	84	4	8	11	0	2.81942	-0.27909	1	1
Chr1	50765253	50765254	T	S7_5	TT->CT	0.959934	0.959934	1	7.38822e-10	73	1	7	5	0	-1.33974	-0.95391	1	1
Chr1	50765255	50765256	T	S7_5	TT->AT	0.959934	0.959934	1	7.38822e-10	73	1	7	5	0	-1.33974	-0.906091	1	1
Chr1	50977055	50977056	T	S7_5	TT->CT	0.999932	0.999932	1	7.09269e-10	81	8	5	9	0	-1.34009	1.06127	0.233746	1
Chr1	51005388	51005389	T	S7_5	TT->CT	0.998972	0.998972	1	7.0995e-10	83	2	9	8	0	-1.338	0.0243541	1	1
Chr1	51005410	51005411	G	S7_5	AA->AG	0.993938	0.993938	1	5.45768e-14	76	2	8	8	0	-1.34035	0.061642	0.607843	1
Chr1	51005421	51005422	A	S7_5	CC->AC	0.975376	0.975376	0.999996	2.45173e-14	70	2	7	6	0	-1.34262	-0.204051	0.328671	1
Chr1	51005437	51005438	T	S7_5	AA->AT	0.996758	0.996758	1	1.23429e-13	75	3	7	7	0	-1.13457	0.282706	0.349959	1
Chr1	51005451	51005452	G	S7_5	AA->AG	0.926235	0.926235	0.99998	5.85661e-14	65	3	5	6	0	-1.15589	-0.046766	0.347319	1
Chr1	51005453	51005454	G	S7_5	TT->GT	0.988972	0.988972	0.999979	5.48508e-14	66	3	6	6	0	-1.1327	0.220484	0.314685	1
Chr1	51005465	51005466	T	S7_5	AA->AT	0.926247	0.926247	0.999993	1.32825e-13	67	3	5	6	0	-0.78959	0.221909	0.137529	1
Chr1	51032740	51032741	A	S7_5	AA->AG	0.988379	0.988379	1	7.17559e-10	72	8	3	12	0	-1.10099	0.417299	1	1
Chr1	51032790	51032791	C	S7_5	CC->CT	0.999195	0.999195	0.999987	1.37952e-10	59	6	6	9	0	-1.35226	0.373887	1	1
Chr1	51140577	51140578	G	S7_5	GG->AG	0.992052	0.992052	1	1.38945e-10	75	3	8	10	0	-1.34164	1.20564	0.586466	1
Chr1	51172117	51172118	T	S7_5	GG->GT	0.996115	0.996115	1	2.40069e-14	85	4	6	6	0	-1.33636	-0.69158	0.587912	1
Chr1	51283989	51283990	A	S7_5	AA->AG	0.979227	0.979227	1	7.24265e-10	88	4	7	13	0	-1.14518	1.96591	0.256591	1
Chr1	51290267	51290268	G	S7_5	TT->GT	0.99648	0.99648	1	5.44376e-14	85	8	3	10	0	-1.33719	0.435325	1	1
Chr1	51290311	51290312	A	S7_5	CC->AC	0.997672	0.997672	1	2.39694e-14	88	5	6	8	0	-1.33604	-0.448752	1	1
Chr1	51330860	51330861	C	S7_5	AA->AC	0.999953	0.999953	0.999999	5.42485e-14	88	9	7	16	0	-1.33864	2.29863	0.296423	1
Chr1	51396720	51396721	G	S7_5	CC->CG	0.999015	0.999015	0.999966	1.05544e-14	77	6	7	12	0	-1.34188	0.660635	1	1
Chr1	51398559	51398560	A	S7_5	TT->AT	0.999998	0.999998	0.999999	1.23029e-13	82	11	5	9	0	-1.34094	0.311181	1	1
Chr1	51460720	51460721	C	S7_5	TT->CT	0.999999	0.999999	0.999999	5.4246e-14	87	5	14	12	0	-0.582314	1.24012	0.0596103	1
Chr1	51500315	51500316	A	S7_5	AA->AT	0.953379	0.953379	0.959546	7.43902e-10	45	0	11	11	0	1.72938	2.42296	1	1
Chr1	51500339	51500340	A	S7_5	AA->AT	0.906474	0.906474	0.925454	7.82394e-10	42	0	10	10	0	1.61389	2.5418	1	1
Chr1	51543856	51543857	A	S7_5	AA->AT	0.999996	0.999996	1	7.09223e-10	83	8	9	14	0	-1.34086	0.726073	0.722393	1
Chr1	51713081	51713082	A	S7_5	TT->AT	0.999967	0.999967	0.999993	1.23032e-13	84	5	11	15	0	-1.34014	0.872248	1	1
Chr1	51713082	51713083	A	S7_5	TT->AT	0.999968	0.999968	0.999994	1.23032e-13	84	5	11	15	0	-1.34014	0.872248	1	1
Chr1	51727911	51727912	C	S7_5	AA->AC	0.999243	0.999243	1	5.4287e-14	89	8	5	13	0	-0.167027	-0.149992	1	1
Chr1	51727918	51727919	G	S7_5	TT->GT	0.99958	0.99958	1	5.42687e-14	89	8	5	12	0	-0.167027	-0.163917	1	1
Chr1	51727926	51727927	T	S7_5	GG->GT	0.999714	0.999714	1	2.39204e-14	84	7	6	11	0	-0.082987	0.0184252	1	1
Chr1	51727932	51727933	C	S7_5	TT->CT	0.995278	0.995278	0.995292	5.45033e-14	64	8	6	9	0	0.601755	-0.329875	0.691318	1
Chr1	51727934	51727935	A	S7_5	CC->AC	0.965495	0.965494	0.965511	2.47683e-14	61	8	6	8	0	0.730885	-0.581159	1	1
Chr1	51727937	51727938	C	S7_5	AA->AC	0.991409	0.991409	0.991476	5.4716e-14	62	8	5	9	0	0.501721	-0.526047	1	1
Chr1	51727942	51727943	C	S7_5	GG->CG	0.980722	0.980721	0.980874	1.07513e-14	62	8	5	9	0	0.501721	-0.790234	1	1
Chr1	51727943	51727944	T	S7_5	CC->CT	0.965925	0.965924	0.966005	2.47572e-14	60	8	5	8	0	0.583422	-0.761666	1	1
Chr1	51727945	51727946	C	S7_5	TT->CT	0.99144	0.99144	0.991476	5.47143e-14	61	8	5	8	0	0.541681	-0.801921	1	1
Chr1	51727954	51727955	C	S7_5	AA->AC	0.99958	0.99958	1	5.42687e-14	87	8	5	13	0	0.365484	-0.551683	0.705492	1
Chr1	51727959	51727960	T	S7_5	AA->AT	0.999842	0.999842	1	1.23048e-13	88	8	6	13	0	0.495791	-0.528018	0.694584	1
Chr1	51727966	51727967	A	S7_5	GG->AG	0.999921	0.999921	1	2.39155e-14	90	8	7	13	0	0.598903	-0.414872	0.717683	1
Chr1	51727998	51727999	A	S7_5	AA->AG	0.988379	0.988379	1	7.17559e-10	82	3	8	12	0	-0.307457	-0.360029	0.666846	1
Chr1	51727999	51728000	G	S7_5	AA->AG	0.988379	0.988379	1	5.48837e-14	82	3	8	12	0	-0.307457	-0.360029	0.666846	1
Chr1	51972839	51972840	T	S7_5	CC->CT	0.985541	0.985541	1	2.42644e-14	85	8	3	11	0	-1.33719	1.4759	0.386997	1
Chr1	52036862	52036863	C	S7_5	TT->CT	0.962852	0.962852	0.974173	5.63388e-14	61	6	5	12	0	-1.35016	-0.698684	0.684273	1
Chr1	52243090	52243091	C	S7_5	CC->CT	1	1	1	1.37841e-10	88	3	13	7	0	-1.33864	2.42731	1	1
Chr1	52466799	52466800	A	S7_5	AA->GG	1	1	0.99995	5.87203e-15	61	13	6	0	0	-1.35297	0.986769	1	1
Chr1	52578141	52578142	A	S7_5	AA->AG	0.934851	0.934851	1	7.58645e-10	89	9	1	12	0	-1.33483	2.10206	0.593985	1
Chr1	52650537	52650538	G	S7_5	GG->GT	0.994553	0.994553	1	1.38596e-10	81	7	6	15	0	-1.0839	-0.136323	0.445449	1
Chr1	52667727	52667728	G	S7_5	GG->GT	0.997672	0.997672	1	1.38163e-10	78	6	5	8	0	-1.34019	-0.371959	1	1
Chr1	52677036	52677037	G	S7_5	GG->AG	0.998859	0.998859	1	1.37999e-10	86	4	10	15	0	-1.33857	0.0463719	1	1
Chr1	52695359	52695360	A	S7_5	AA->TT	0.90397	0.90397	0.90216	1.41808e-11	46	1	5	0	0	-1.35964	-0.396646	1	1
Chr1	52754506	52754507	A	S7_5	AA->AG	0.999995	0.999995	1	7.09223e-10	84	13	3	12	0	-1.34014	0.0693902	1	1
Chr1	52796137	52796138	A	S7_5	AA->AT	0.999999	0.999999	0.999887	7.09221e-10	89	10	4	4	0	1.88263	0.0606861	1	1
Chr1	52826894	52826895	G	S7_5	GG->AG	0.999921	0.999921	1	1.37852e-10	89	4	11	13	0	-1.33791	0.162846	0.68913	1
Chr1	52928395	52928396	C	S7_5	CC->CG	0.998757	0.998757	1	1.38013e-10	63	2	9	7	0	-1.34873	0.109299	1	1
Chr1	52934384	52934385	C	S7_5	AC->AG	0.9502	0.9502	0.999997	4.18004e-17	58	6	1	6	0	0.521769	-0.362247	1	1
Chr1	52946621	52946622	A	S7_5	AA->AT	0.978774	0.978774	0.999997	7.24601e-10	71	1	7	4	0	-1.34086	-0.228773	1	1
Chr1	53126545	53126546	A	S7_5	CC->AC	0.989929	0.989929	0.996729	2.41569e-14	56	4	5	4	0	-1.35267	0.471736	1	1
Chr1	53258866	53258867	G	S7_5	GG->AG	0.991086	0.991086	0.999786	1.39081e-10	58	11	1	13	0	-1.35305	1.94307	0.593043	1
Chr1	53258894	53258895	C	S7_5	CC->CT	0.990212	0.990212	0.999793	1.39204e-10	62	11	2	16	0	-1.35052	1.95969	0.662835	1
Chr1	53313090	53313091	C	S7_5	TT->CT	0.962181	0.962181	0.999074	5.63781e-14	65	0	10	11	0	-1.34664	0.288271	0.47619	1
Chr1	53313108	53313109	T	S7_5	TT->AT	0.979369	0.979369	0.999983	7.24161e-10	52	0	9	7	0	-1.35647	-0.330717	1	1
Chr1	53593524	53593525	G	S7_5	GG->GT	0.99854	0.99854	1	1.38043e-10	78	4	8	10	0	-1.34086	0.0599211	0.323308	1
Chr1	53593532	53593533	T	S7_5	TT->CT	0.999356	0.999356	1	7.09677e-10	80	3	9	10	0	-1.33996	0.265343	0.593985	1
Chr1	53606901	53606902	C	S7_5	CC->CG	0.913525	0.913525	1	1.50889e-10	69	4	4	5	0	-1.34204	0.670789	1	1
Chr1	53943752	53943753	T	S7_5	TT->CT	0.998956	0.998956	0.999999	7.09961e-10	73	8	7	19	0	-1.34471	0.827275	0.728237	1
Chr1	53943757	53943758	G	S7_5	GG->CG	0.99594	0.99594	0.999999	1.38403e-10	76	8	7	20	0	-1.34323	1.03463	0.741178	1
Chr1	53962823	53962824	C	S7_5	CC->CG	0.992022	0.992022	0.999969	1.3895e-10	56	3	8	10	0	-1.35417	0.0242166	0.586466	1
Chr1	54374604	54374605	A	S7_5	AA->AT	1	1	0.999999	7.0922e-10	81	12	6	7	0	-1.34195	-0.11238	0.17746	1
Chr1	54458174	54458175	G	S7_5	GG->GT	0.996115	0.996115	1	1.38379e-10	67	5	5	6	0	-1.34535	2.14514	0.0934066	1
Chr1	54515399	54515400	A	S7_5	AA->AT	0.999874	0.999874	1	7.0931e-10	84	6	7	10	0	-1.33885	0.0452218	0.680172	1
Chr1	54515413	54515414	G	S7_5	AA->AG	0.999842	0.999842	1	5.42545e-14	89	9	5	13	0	-1.33747	-0.322015	1	1
Chr1	54832419	54832420	C	S7_5	CC->CT	1	1	1	1.37841e-10	79	7	9	7	0	-0.656921	0.241766	1	1
Chr1	54934969	54934970	G	S7_5	GG->AG	0.998939	0.998939	0.999989	1.37988e-10	66	8	2	4	0	-1.34599	1.26272	1	1
Chr1	54963620	54963621	G	S7_5	GG->AG	0.985541	0.985541	1	1.39863e-10	74	4	7	11	0	-1.34215	-0.0488002	1	1
Chr1	55013313	55013314	A	S7_5	AA->AG	0.988781	0.988781	0.999999	7.17267e-10	59	7	3	9	0	-1.35099	0.908046	1	1
Chr1	55065332	55065333	A	S7_5	CC->AC	0.997214	0.997214	0.999252	2.39804e-14	61	2	8	5	0	-1.08486	-0.491639	0.56044	1
Chr1	55065338	55065339	T	S7_5	CC->CT	0.992259	0.992259	0.996128	2.41002e-14	59	2	8	6	0	-1.07528	-0.62385	0.604396	1
Chr1	55065377	55065378	T	S7_5	AA->AG	0.917713	0.917713	0.999958	1.3406e-13	46	0	7	3	0	-1.11691	-0.0738591	1	1
Chr1	55065392	55065393	T	S7_5	TT->GT	0.956269	0.956269	0.979241	7.41654e-10	48	0	7	3	0	-0.890735	-0.424925	1	1
Chr1	55085375	55085376	A	S7_5	AA->AG	0.99971	0.99971	1	7.09426e-10	81	2	9	6	0	0.654615	0.103571	0.280058	1
Chr1	55439024	55439025	C	S7_5	CC->CT	0.999998	0.999998	1	1.37841e-10	84	6	13	16	0	-1.341	2.1998	0.182122	1
Chr1	55798458	55798459	G	S7_5	GG->AG	0.999975	0.999975	1	1.37845e-10	88	10	7	16	0	-1.33897	0.282602	1	1
Chr1	55925396	55925397	C	S7_5	CT->AC	0.99999	0.99999	1	5.4236e-14	58	7	4	9	0	-1.03595	-0.550108	0.219814	1
Chr1	55969612	55969613	G	S7_5	GG->GT	1	1	1	1.37841e-10	89	16	8	15	0	-1.34011	2.2924	0.262534	1
Chr1	56326596	56326597	G	S7_5	GG->AG	0.999996	0.999996	1	1.37842e-10	78	11	4	8	0	-0.757454	-0.156618	1	1
Chr1	56326604	56326605	G	S7_5	GG->AG	0.999996	0.999996	1	1.37842e-10	81	11	4	8	0	-1.15993	-0.31501	0.621385	1
Chr1	56326605	56326606	T	S7_5	TT->AT	0.999998	0.999998	1	7.09221e-10	83	11	4	8	0	-1.19567	-0.268322	0.621385	1
Chr1	56326615	56326616	C	S7_5	CC->AC	1	1	1	1.37841e-10	87	13	4	9	0	-1.20731	-0.174194	0.62785	1
Chr1	56354146	56354147	G	S7_5	GG->AG	0.953102	0.953102	0.999978	1.44624e-10	49	4	4	4	0	0.0699732	0.201021	1	1
Chr1	56392582	56392583	A	S7_5	AA->AT	0.99648	0.99648	1	7.11726e-10	67	3	8	10	0	0.299074	0.386595	0.659443	1
Chr1	56492264	56492265	G	S7_5	CG->CT	0.993515	0.993515	1	1.06129e-14	48	4	4	8	0	0.629718	-0.2239	1	1
Chr1	56657223	56657224	C	S7_5	CC->CT	0.999982	0.999982	1	1.37844e-10	89	5	11	13	0	-1.33829	-0.190042	0.696818	1
Chr1	56708981	56708982	A	S7_5	AA->AG	0.998821	0.998821	1	7.10057e-10	75	6	6	11	0	-0.934979	0.889854	1	1
Chr1	56842379	56842380	C	S7_5	CC->CG	1	1	1	1.37841e-10	90	12	8	13	0	-1.33906	-0.552746	0.718818	1
Chr1	57130025	57130026	A	S7_5	AA->AT	1	1	1	7.0922e-10	76	14	5	11	0	-1.34439	1.68862	0.425276	1
Chr1	57130073	57130074	G	S7_5	AA->AG	0.999949	0.999949	0.999949	5.42487e-14	73	11	5	8	0	-1.34505	1.9706	1	1
Chr1	57130077	57130078	A	S7_5	AA->AT	0.999998	0.999998	1	7.09221e-10	70	10	5	8	0	-1.34631	1.71457	1	1
Chr1	57130098	57130099	T	S7_5	TT->CT	0.999997	0.999997	1	7.09222e-10	81	8	7	9	0	-1.34099	1.26904	1	1
Chr1	57130103	57130104	C	S7_5	AA->AC	0.999998	0.999998	0.999998	5.42461e-14	80	9	7	9	0	-1.34178	1.46312	1	1
Chr1	57130152	57130153	T	S7_5	TT->AT	0.999992	0.999992	1	7.09226e-10	73	3	11	8	0	-1.34432	1.02407	0.342621	1
Chr1	57130188	57130189	T	S7_5	TT->AT	0.999963	0.999963	1	7.09246e-10	70	1	12	8	0	-1.34548	1.21882	0.530827	1
Chr1	57130208	57130209	G	S7_5	GG->AG	0.99988	0.99988	1	1.37858e-10	65	1	11	6	0	-1.34798	1.44607	0.245098	1
Chr1	57130220	57130221	C	S7_5	CC->CT	0.999937	0.999937	0.999997	1.3785e-10	63	1	11	5	0	-1.34932	1.23911	0.514706	1
Chr1	57247057	57247058	T	S7_5	TT->CT	0.999994	0.999994	1	7.09224e-10	84	4	11	10	0	0.645541	1.78066	0.397335	1
Chr1	57247058	57247059	C	S7_5	CC->CT	0.999987	0.999987	1	1.37843e-10	83	4	11	10	0	0.602966	1.88021	0.397335	1
Chr1	57247059	57247060	G	S7_5	GG->CG	0.999987	0.999987	1	1.37843e-10	81	4	11	10	0	0.517926	1.5419	0.397335	1
Chr1	57247083	57247084	C	S7_5	CC->AC	0.999845	0.999845	1	1.37862e-10	77	4	9	9	0	0.87016	1.98969	0.19195	1
Chr1	57247090	57247091	C	S7_5	CC->CT	0.999574	0.999574	1	1.379e-10	76	4	8	8	0	1.14594	1.84153	0.361848	1
Chr1	57345687	57345688	G	S7_5	GG->CG	0.999983	0.999983	1	1.37843e-10	76	7	7	8	0	-1.34283	0.159289	0.380186	1
Chr1	57402391	57402392	T	S7_5	TT->AT	0.996479	0.996479	1	7.11726e-10	63	10	1	10	0	-1.34873	-0.240548	0.148607	1
Chr1	57405598	57405599	A	S7_5	AA->GG	0.998448	0.998448	0.993621	5.75766e-13	38	6	5	0	0	-0.104385	-0.889915	1	1
Chr1	57405604	57405605	A	S7_5	AA->AC	0.999844	0.999844	0.991486	7.09331e-10	44	6	5	2	0	-1.27576	-0.833139	1	1
Chr1	57802777	57802778	A	S7_5	AA->AG	0.997859	0.997859	1	7.10742e-10	86	6	6	12	0	1.53509	0.360633	0.706825	1
Chr1	57802780	57802781	A	S7_5	AA->AG	0.997859	0.997859	1	6.6827e-14	89	6	6	12	0	1.69614	0.388574	0.706825	1
Chr1	60863516	60863517	T	S7_5	TT->GT	0.996144	0.996144	1	7.11965e-10	86	5	7	13	0	-1.33749	-0.729457	1	1
Chr1	61005442	61005443	T	S7_5	TT->CT	0.988782	0.988782	0.999999	7.17267e-10	60	4	6	9	0	-0.798018	1.70231	0.656282	1
Chr1	61023798	61023799	T	S7_5	TT->CT	0.999283	0.999283	1	7.09729e-10	84	9	7	21	0	-1.34014	-0.422152	1	1
Chr1	61135171	61135172	A	S7_5	AA->AG	0.99648	0.99648	1	7.11726e-10	72	5	6	10	0	-1.3432	-0.345747	0.386997	1
Chr1	61153592	61153593	A	S7_5	AA->AG	0.999954	0.999954	1	7.09253e-10	83	9	7	16	0	-1.34053	-0.936374	1	1
Chr2	661591	661592	G	S7_10	GG->AG	0.980314	0.980314	1	1.40609e-10	86	8	7	23	0	-1.339	2.58962	0.513572	1
Chr2	661625	661626	G	S7_10	GG->GT	0.999494	0.999494	0.999988	1.37911e-10	80	10	8	24	0	-1.34237	2.85678	1	1
Chr2	661714	661715	G	S7_10	GG->AG	0.999823	0.999823	0.999997	1.37865e-10	80	6	12	22	0	-1.34237	2.77462	0.215713	1
Chr2	1418280	1418281	T	S7_5	TT->AT	0.996895	0.996895	0.999911	7.11429e-10	47	2	7	4	0	-1.36207	-0.740247	1	1
Chr2	2168172	2168173	T	S7_6	TT->CT	0.963073	0.963073	1	7.36414e-10	73	4	6	11	0	-1.34189	-0.508574	0.361455	1
Chr2	2168179	2168180	T	S7_6	TT->CT	0.963073	0.963073	1	7.36414e-10	75	4	6	11	0	-1.34085	-0.58196	0.659443	1
Chr2	2887030	2887031	G	S7_6	GG->AG	0.999999	0.999999	0.999985	1.37841e-10	84	11	4	5	0	-1.33977	1.69933	0.289796	1
Chr2	3019123	3019124	C	S7_6	TT->CT	0.979385	0.979385	1	5.53877e-14	89	6	3	7	0	-1.33379	-0.656996	0.177622	1
Chr2	3019133	3019134	T	S7_6	AA->AT	0.988957	0.988957	0.999946	1.24402e-13	74	7	1	3	0	-1.3392	0.889582	0.151515	1
Chr2	3019134	3019135	G	S7_6	AA->AG	0.988957	0.988957	0.999946	5.48517e-14	74	7	1	3	0	-1.3392	0.889582	0.151515	1
Chr2	3019135	3019136	T	S7_6	AA->AT	0.988957	0.988957	0.999946	1.24402e-13	73	7	1	3	0	-1.33974	0.946077	0.151515	1
Chr2	3019137	3019138	T	S7_6	AA->AT	0.998442	0.998442	0.9999	1.2322e-13	76	8	1	3	0	-1.33938	1.11294	0.127273	1
Chr2	4076584	4076585	C	S7_6	CC->AC	0.954667	0.954667	1	1.44387e-10	71	4	6	10	0	-1.34298	-0.57834	0.684925	1
Chr2	4174313	4174314	G	S7_6	GG->AG	0.999983	0.999983	1	1.37843e-10	80	13	1	8	0	-1.05655	-0.543965	1	1
Chr2	4206217	4206218	T	S7_6	AA->AT	0.999812	0.999812	1	1.23051e-13	85	4	8	8	0	-1.33788	-0.205543	1	1
Chr2	5122336	5122337	T	S7_6	AA->AT	0.99681	0.99681	0.996811	1.23422e-13	70	14	3	11	0	-0.914898	0.196019	0.652546	1
Chr2	5122341	5122342	T	S7_6	AA->AT	0.99483	0.99483	0.994831	1.23668e-13	69	14	3	11	0	-0.906965	0.00186304	0.652546	1
Chr2	5122343	5122344	G	S7_6	TT->GT	0.990964	0.990964	0.990964	5.47406e-14	69	14	4	11	0	-0.872067	0.346788	1	1
Chr2	5122364	5122365	G	S7_6	CC->CG	0.999993	0.999993	0.999993	1.05441e-14	88	16	5	13	0	-0.91997	0.0758832	0.704116	1
Chr2	5122366	5122367	T	S7_6	GG->GT	0.999996	0.999996	0.999996	2.39137e-14	88	15	5	13	0	-0.945707	-0.0821032	0.71257	1
Chr2	12081208	12081209	G	S7_6	GG->AG	0.999358	0.999358	1	1.3793e-10	87	9	5	14	0	-1.3382	0.59915	0.0748235	1
Chr2	12115598	12115599	C	S7_6	CC->AC	0.996473	0.996473	0.9999	1.38329e-10	81	3	6	3	0	-1.33703	0.922221	0.522727	1
Chr2	12115599	12115600	T	S7_6	TT->CT	0.998442	0.998442	0.9999	7.10327e-10	83	3	6	3	0	-1.33617	1.07439	0.522727	1
Chr2	12115605	12115606	A	S7_6	AA->AG	0.9942	0.9942	1	7.13358e-10	81	3	6	5	0	-1.33703	1.00399	0.143357	1
Chr2	12696844	12696845	A	S7_6	GG->AG	0.917547	0.917547	0.999694	2.60625e-14	64	7	2	8	0	-1.34642	-0.539848	0.334842	1
Chr2	13205619	13205620	G	S7_6	AA->AG	0.988669	0.988669	0.999885	5.48677e-14	67	0	10	9	0	-1.34535	1.62573	0.0866873	1
Chr2	13205622	13205623	A	S7_6	GG->AG	0.973555	0.973554	0.998604	2.45632e-14	64	0	10	9	0	-1.34731	1.70254	0.0866873	1
Chr2	13205625	13205626	A	S7_6	TT->AT	0.98844	0.98844	0.999654	1.24467e-13	65	0	10	9	0	-1.34664	1.5814	0.0866873	1
Chr2	14441500	14441501	T	S7_6	TT->AT	0.99999	0.99999	1	7.09228e-10	87	8	5	6	0	-1.3377	0.598075	0.659443	1
Chr2	14441501	14441502	G	S7_6	GG->GT	0.999976	0.999976	1	1.37844e-10	89	8	5	6	0	-1.33697	0.667492	0.659443	1
Chr2	15724436	15724437	C	S7_6	AA->AC	0.999994	0.999994	0.998908	5.42463e-14	75	5	13	4	0	-1.34463	1.37589	0.564593	1
Chr2	15876588	15876589	G	S7_6	AA->AG	0.999998	0.999998	1	5.42461e-14	89	13	4	13	0	-1.33862	0.623684	0.13222	1
Chr2	16225235	16225236	C	S7_5	GG->CG	0.991161	0.991157	0.991276	1.06381e-14	60	10	2	6	0	1.36096	1.45166	0.568627	1
Chr2	19532202	19532203	A	S7_6	AA->AT	1	1	0.998048	7.0922e-10	65	12	2	3	0	-0.398669	2.4919	0.464706	1
Chr2	19691913	19691914	G	S7_6	GG->GT	0.999721	0.999721	0.995394	1.3788e-10	68	1	9	2	0	-1.11289	0.935044	0.318182	1
Chr2	19691921	19691922	C	S7_6	CC->CT	0.987247	0.987247	0.998635	1.39622e-10	61	1	7	2	0	-1.14409	1.66795	0.377778	1
Chr2	19691943	19691944	C	S7_6	CC->AC	0.906033	0.906033	0.999258	1.52137e-10	53	1	6	2	0	-0.724904	0.177218	0.416667	1
Chr2	19695650	19695651	C	S7_6	CC->AC	0.998938	0.998938	0.999988	1.37988e-10	56	1	9	4	0	-0.456611	2.27858	0.505495	1
Chr2	20463627	20463628	G	S7_6	GG->GT	0.999997	0.999997	1	1.37842e-10	89	2	14	10	0	-1.33829	0.174274	0.0686531	1
Chr2	20463635	20463636	G	S7_6	GG->GT	1	1	1	1.37841e-10	90	3	14	9	0	-1.33827	-0.0314176	0.0781136	1
Chr2	20463639	20463640	A	S7_6	AA->AT	1	1	1	7.0922e-10	89	3	14	9	0	-1.33862	-0.247564	0.0781136	1
Chr2	20678206	20678207	C	S7_6	TT->GT	0.997123	0.997123	0.937385	5.44024e-14	46	1	7	1	0	-1.07559	-0.141997	0.222222	1
Chr2	20792180	20792181	T	S7_6	TT->CC	0.988472	0.988472	0.960526	3.65629e-12	32	3	5	0	0	-1.34385	1.11163	1	1
Chr2	20792182	20792183	C	S7_6	CC->GG	0.973314	0.973314	0.947519	7.21688e-13	32	3	5	0	0	-1.20579	0.641542	1	1
Chr2	20792186	20792187	T	S7_6	TT->AA	0.956326	0.956326	0.929289	3.77919e-12	31	3	5	0	0	-1.23915	0.845041	1	1
Chr2	20950081	20950082	G	S7_10	GG->GT	0.906022	0.906022	0.999246	1.52139e-10	48	7	0	2	0	-1.14171	0.0367039	1	1
Chr2	21156424	21156425	G	S7_6	GT->AG	1	1	1	5.42354e-14	89	7	7	8	0	-1.33747	1.28126	1	1
Chr2	21234188	21234189	A	S7_6	AA->AC	0.996144	0.996144	1	7.11965e-10	82	5	7	13	0	-0.984845	1.05905	1	1
Chr2	21234209	21234210	A	S7_6	GG->AG	0.991296	0.991296	0.999998	2.41236e-14	82	5	7	13	0	-0.160477	0.548238	1	1
Chr2	21234227	21234228	G	S7_6	GG->AG	0.99854	0.99854	1	1.38043e-10	76	4	8	10	0	-0.412801	1.17121	0.646174	1
Chr2	21361666	21361667	T	S7_6	TT->CT	0.978774	0.978774	0.999997	7.24601e-10	66	7	1	4	0	-1.34394	-0.0998251	1	1
Chr2	21361701	21361702	C	S7_6	CC->CT	0.993172	0.993172	0.999994	1.38789e-10	66	6	3	4	0	-1.34508	-0.825238	0.496503	1
Chr2	21383215	21383216	G	S7_6	GG->AG	0.992052	0.992052	1	1.38945e-10	73	3	8	10	0	-1.34267	-0.222782	1	1
Chr2	21392888	21392889	T	S7_6	CC->CT	0.999952	0.999952	0.991619	2.39148e-14	70	9	2	2	0	-1.34431	0.551842	0.0769231	1
Chr2	21501468	21501469	C	S7_6	TT->CT	0.99648	0.99648	1	5.44376e-14	84	2	9	10	0	-1.33759	1.74106	0.635117	1
Chr2	21520678	21520679	C	S7_6	CC->CG	0.986941	0.986941	1	1.39665e-10	71	9	0	5	0	-1.34204	-0.550127	1	1
Chr2	21970836	21970837	T	S7_6	TT->CT	0.979385	0.979385	1	7.24148e-10	65	3	6	7	0	-1.12946	1.16389	1	1
Chr2	22037932	22037933	A	S7_6	AA->AG	0.988782	0.988782	1	7.17266e-10	77	4	6	9	0	-1.33987	-0.366335	0.656282	1
Chr2	22148902	22148903	C	S7_6	TT->CT	0.979483	0.979483	0.999991	5.53822e-14	72	3	7	10	0	-0.684839	-0.717832	1	1
Chr2	22208304	22208305	T	S7_6	TT->AT	0.978774	0.978774	0.999997	7.24601e-10	74	7	1	4	0	0.471454	1.09745	0.236364	1
Chr2	22540973	22540974	A	S7_6	GG->AG	0.919997	0.919997	1	2.59931e-14	83	3	7	11	0	-1.33718	-0.195843	0.386997	1
Chr2	22540975	22540976	A	S7_6	TT->AT	0.934851	0.934851	1	1.31602e-13	86	3	7	12	0	-1.33596	-0.183471	0.230531	1
Chr2	22555489	22555490	T	S7_6	TT->AA	1	1	0.930152	2.65932e-11	76	11	6	1	0	-0.209793	-0.421774	0.388889	1
Chr2	22644446	22644447	T	S7_6	CC->CT	0.954667	0.954667	1	2.50492e-14	87	1	9	10	0	-1.33558	0.403346	0.167957	1
Chr2	22654558	22654559	T	S7_6	TT->CT	0.96339	0.96339	1	7.36171e-10	70	5	6	14	0	-1.22448	-0.744776	0.695098	1
Chr2	22654565	22654566	G	S7_6	GG->AG	0.920653	0.920653	1	1.49721e-10	70	5	6	14	0	-0.974398	-0.702478	0.695098	1
Chr2	23073482	23073483	G	S7_6	GG->CG	0.999574	0.999574	1	1.379e-10	78	3	9	8	0	-1.34086	1.2828	0.167468	1
Chr2	23073491	23073492	G	S7_6	GG->GT	0.999714	0.999714	1	1.37881e-10	77	5	8	10	0	-1.34188	1.20474	0.213757	1
Chr2	23404634	23404635	C	S7_6	AA->AC	0.99391	0.99391	0.999972	5.45783e-14	68	3	7	8	0	-1.34474	-0.879213	0.630468	1
Chr2	23423716	23423717	A	S7_6	CC->AC	0.952935	0.952935	0.999802	2.50947e-14	60	5	3	4	0	-1.34826	-0.620065	1	1
Chr2	23424296	23424297	T	S7_6	CC->CT	0.999977	0.999977	0.999865	2.39141e-14	70	3	11	4	0	-1.34593	2.90382	0.553922	1
Chr2	23460713	23460714	T	S7_6	TT->GT	0.917724	0.917724	0.99997	7.72803e-10	52	2	5	3	0	-1.35418	0.320421	0.533333	1
Chr2	23785772	23785773	C	S7_6	CC->CT	0.999209	0.999209	1	1.3795e-10	84	4	8	9	0	2.61071	0.851499	1	1
Chr2	23785834	23785835	T	S7_6	TT->CC	0.988571	0.988571	0.94576	6.8565e-12	43	0	7	0	0	2.36943	1.37581	1	1
Chr2	23785838	23785839	G	S7_6	GG->AA	0.974445	0.974445	0.945748	1.35192e-12	44	0	7	0	0	2.60756	1.34508	1	1
Chr2	23832299	23832300	C	S7_6	CC->CT	0.998198	0.998198	0.997487	1.3809e-10	59	5	4	2	0	-0.609981	-0.018939	0.454545	1
Chr2	23834478	23834479	A	S7_6	AA->TT	0.998693	0.998693	0.982741	1.9454e-12	38	3	6	0	0	-1.3756	0.608145	1	1
Chr2	24402880	24402881	A	S7_6	AA->AG	0.923825	0.923825	0.923873	7.677e-10	39	8	4	6	0	-0.415171	-0.40999	0.626697	1
Chr2	24402960	24402961	T	S7_6	TT->CT	0.974884	0.974884	0.977834	7.27492e-10	36	2	7	4	0	0.614584	-0.253124	0.53007	1
Chr2	24723474	24723475	G	S7_6	GG->AG	1	1	0.996534	1.37841e-10	66	9	6	3	0	-1.34866	-0.34121	0.558824	1
Chr2	24745716	24745717	C	S7_6	CC->AC	0.917828	0.917828	1	1.50182e-10	79	6	3	8	0	-1.33794	-0.190405	1	1
Chr2	25632414	25632415	G	S7_6	GG->GT	0.99999	0.99999	0.984894	1.37842e-10	56	8	4	2	0	-1.35472	1.35953	1	1
Chr2	27186534	27186535	G	S7_6	GG->AG	0.954667	0.954667	1	1.44387e-10	85	4	6	10	0	-1.33636	0.794173	0.684925	1
Chr2	27186545	27186546	T	S7_6	TT->GT	0.931591	0.931591	1	7.613e-10	82	4	5	9	0	-1.3366	0.744288	0.673468	1
Chr2	27205091	27205092	C	S7_6	CC->CT	0.95312	0.95312	0.999996	1.44621e-10	55	4	4	4	0	-0.799804	-0.0272813	0.575758	1
Chr2	27205092	27205093	C	S7_6	CC->CT	0.953121	0.953121	0.999997	1.44621e-10	58	4	4	4	0	-0.804208	-0.0387785	0.575758	1
Chr2	27740443	27740444	G	S7_6	TT->GT	0.926253	0.926253	1	5.85649e-14	76	4	4	6	0	-0.696886	-0.602301	0.62704	1
Chr2	27883115	27883116	T	S7_6	GG->GT	0.993262	0.993261	0.993285	2.40758e-14	68	0	15	11	0	-0.573187	0.517669	0.0634615	1
Chr2	27883117	27883118	G	S7_6	AA->AG	0.990227	0.990227	0.990237	5.47813e-14	66	0	15	11	0	-0.542934	0.488393	0.0634615	1
Chr2	28100634	28100635	A	S7_6	AA->AG	0.937096	0.937096	0.979222	7.56828e-10	32	4	3	2	0	0.213626	0.861227	0.444444	1
Chr2	28186035	28186036	T	S7_6	TT->CC	0.988578	0.988578	0.945767	6.85645e-12	63	3	4	0	0	-0.698134	1.27361	1	1
Chr2	28447338	28447339	A	S7_6	AA->AT	0.996954	0.996954	0.99997	7.11387e-10	49	9	0	4	0	-1.3597	-0.468264	1	1
Chr2	28447342	28447343	T	S7_6	TT->AT	0.996965	0.996965	0.999982	7.11379e-10	50	9	0	4	0	-1.35858	-0.515095	1	1
Chr2	28517649	28517650	C	S7_6	CC->CT	0.91352	0.91352	0.999994	1.5089e-10	52	4	4	5	0	-0.0163312	2.41801	1	1
Chr2	29405694	29405695	T	S7_6	TT->CT	0.974104	0.974104	0.961757	7.28074e-10	34	3	4	1	0	0.0539362	-1.03694	0.5	1
Chr2	30445760	30445761	A	S7_6	CC->AC	1	1	0.999997	2.39136e-14	84	11	5	6	0	-1.34014	-0.53249	0.266348	1
Chr2	30776629	30776630	A	S7_6	AA->AT	0.99648	0.99648	1	7.11726e-10	80	4	7	10	0	1.42765	0.721344	1	1
Chr2	31349703	31349704	T	S7_6	TT->CT	0.999932	0.999932	1	7.09269e-10	77	5	8	9	0	-1.34188	-0.438195	1	1
Chr2	31724013	31724014	A	S7_6	AA->AG	0.926253	0.926253	1	7.65688e-10	75	2	6	6	0	-1.33868	-0.135137	0.472527	1
Chr2	31759515	31759516	A	S7_6	CC->AC	0.999208	0.999208	1	2.39325e-14	84	3	9	9	0	-1.33827	0.462965	1	1
Chr2	31759516	31759517	G	S7_6	GG->AG	0.999209	0.999209	1	1.3795e-10	85	3	9	9	0	-1.33788	0.572165	1	1
Chr2	31759529	31759530	T	S7_6	TT->AT	0.99809	0.99809	1	7.10578e-10	81	2	9	9	0	-1.33884	0.501105	1	1
Chr2	31759530	31759531	T	S7_6	TT->AT	0.99809	0.99809	1	7.10578e-10	81	2	9	9	0	-1.33884	0.505049	1	1
Chr2	31783748	31783749	T	S7_6	TT->AT	0.999899	0.999899	0.999999	7.09292e-10	60	6	6	7	0	-1.01362	1.1071	1	1
Chr2	31808135	31808136	T	S7_10	TT->AT	0.991223	0.991223	1	7.155e-10	87	8	7	23	0	0.0101616	2.73082	0.190344	1
Chr2	31941702	31941703	T	S7_6	TT->CT	0.994154	0.994154	0.999954	7.13391e-10	47	5	4	5	0	-1.03947	1.0555	0.220779	1
Chr2	32287375	32287376	A	S7_6	AA->AC	0.96339	0.96339	1	7.36171e-10	73	7	4	14	0	-1.10445	-0.603736	1	1
Chr2	32493637	32493638	C	S7_6	CC->CT	0.999997	0.999997	0.998909	1.37842e-10	63	6	7	3	0	-0.643326	-0.23072	0.2125	1
Chr2	33560780	33560781	C	S7_6	CC->AA	0.974464	0.974464	0.945767	1.35189e-12	56	7	0	0	0	-0.887842	0.737947	1	1
Chr2	33560925	33560926	A	S7_6	AA->GG	0.988578	0.988578	0.945767	6.85645e-12	62	0	7	0	0	-1.16309	0.3593	1	1
Chr2	33970012	33970013	G	S7_6	GG->AG	0.913525	0.913525	1	1.50889e-10	90	5	3	5	0	-0.408635	1.25268	0.608392	1
Chr2	34032670	34032671	G	S7_6	AA->AG	0.999795	0.999795	0.999983	5.42571e-14	71	10	2	8	0	-1.34439	0.394129	0.347265	1
Chr2	34129845	34129846	T	S7_6	TT->AT	0.962023	0.962023	0.999999	7.37217e-10	59	1	8	8	0	-1.35014	0.0467911	0.294118	1
Chr2	34129846	34129847	G	S7_6	GG->AG	0.917825	0.917825	0.999997	1.50182e-10	58	1	8	8	0	-1.35096	0.0929121	0.294118	1
Chr2	35406078	35406079	G	S7_6	GG->AG	0.99944	0.99944	0.999804	1.37918e-10	51	4	6	3	0	-0.598001	-0.893539	0.192308	1
Chr2	36325344	36325345	T	S7_6	TT->AA	0.903972	0.903972	0.902162	1.41808e-11	58	5	1	0	0	1.75931	0.960049	1	1
Chr2	36456889	36456890	C	S7_6	CC->AC	0.986941	0.986941	1	1.39665e-10	67	6	3	5	0	-1.13582	-0.48726	0.258242	1
Chr2	37468166	37468167	G	S7_6	GG->AG	0.999773	0.999773	1	1.37872e-10	79	2	10	7	0	-1.3404	-0.581003	0.602683	1
Chr2	37468181	37468182	G	S7_6	GG->AG	0.992679	0.992679	1	1.38858e-10	69	1	9	7	0	-1.34414	-0.765181	0.536765	1
Chr2	37468184	37468185	A	S7_6	AA->AT	0.979385	0.979385	1	7.24148e-10	68	0	9	7	0	-1.34381	-0.85371	0.175	1
Chr2	37468187	37468188	C	S7_6	CC->CT	0.954438	0.954438	1	1.44421e-10	68	0	9	7	0	-1.34381	-0.80798	0.175	1
Chr2	37509047	37509048	T	S7_6	TT->CT	0.9999	0.9999	1	7.09291e-10	70	11	1	7	0	-1.34495	1.22873	1	1
Chr2	37509051	37509052	A	S7_6	AA->AG	0.9999	0.9999	1	7.09291e-10	72	11	1	7	0	-1.34384	1.25552	1	1
Chr2	37509063	37509064	C	S7_6	CC->CT	0.999983	0.999983	1	1.37843e-10	77	13	1	8	0	-1.34235	1.75213	1	1
Chr2	37509067	37509068	G	S7_6	GG->AG	0.999917	0.999917	1	1.37853e-10	76	11	2	8	0	-1.34236	1.42507	1	1
Chr2	37622590	37622591	A	S7_6	GG->AG	0.999756	0.999756	0.999938	2.39194e-14	83	11	5	17	0	-1.34053	-0.519977	1	1
Chr2	38061995	38061996	A	S7_6	AA->AT	0.999998	0.999998	1	7.09221e-10	87	11	4	8	0	-1.33863	-0.194468	0.256917	1
Chr2	38190011	38190012	A	S7_6	TT->AT	0.977419	0.977419	0.96503	1.25871e-13	63	2	5	1	0	-1.1765	2.10125	0.375	1
Chr2	38373161	38373162	T	S7_6	AA->AT	0.993938	0.993938	1	1.23779e-13	87	5	5	8	0	-1.16213	-0.282345	0.366516	1
Chr2	38373167	38373168	T	S7_6	GG->GT	0.974915	0.974915	1	2.45289e-14	89	5	5	9	0	-1.16586	-0.228471	0.649917	1
Chr2	39196228	39196229	T	S7_6	TT->CT	0.979385	0.979385	1	7.24148e-10	67	1	8	7	0	-1.34444	-1.01664	1	1
Chr2	39207269	39207270	C	S7_6	CC->AC	0.974915	0.974915	1	1.41388e-10	72	8	2	9	0	-1.34243	2.74041	0.349845	1
Chr2	39476847	39476848	A	S7_6	AA->AC	0.999452	0.999452	1	7.09609e-10	74	8	3	7	0	-1.10781	0.356413	0.626697	1
Chr2	39682409	39682410	T	S7_6	TT->CT	0.931591	0.931591	1	7.613e-10	69	3	6	9	0	-1.34321	-0.0133271	0.667421	1
Chr2	40100245	40100246	C	S7_6	TT->CT	0.985095	0.985095	0.9988	5.50667e-14	79	9	5	21	0	-1.34144	0.593963	1	1
Chr2	41006722	41006723	G	S7_6	GG->AG	0.995304	0.995304	0.99553	1.38491e-10	47	9	3	7	0	-1.36386	-0.147465	1	1
Chr2	41156863	41156864	T	S7_6	TT->GG	0.95321	0.95321	0.911931	7.11084e-12	29	5	2	0	0	-0.95162	-0.903025	1	1
Chr2	41492772	41492773	A	S7_6	AA->AG	0.999938	0.999938	0.999645	7.09264e-10	49	4	7	3	0	-0.487983	0.297492	0.505495	1
Chr2	41492795	41492796	A	S7_6	AA->AT	0.989769	0.989769	0.991215	7.16552e-10	38	2	7	3	0	-0.695991	1.22418	1	1
Chr2	41619259	41619260	G	S7_6	GG->AA	0.97105	0.971049	0.942453	1.35664e-12	36	5	2	0	0	-1.3778	2.34066	1	1
Chr2	41848543	41848544	C	S7_6	CC->CT	0.996957	0.996957	0.999626	1.38262e-10	55	5	7	11	0	-1.3556	0.482306	1	1
Chr2	42056430	42056431	T	S7_6	TT->AA	0.999995	0.999995	0.99516	5.74875e-13	86	6	5	0	0	-1.3368	1.35384	1	1
Chr2	42271078	42271079	G	S7_6	GG->AA	0.974464	0.974464	0.945767	1.35189e-12	52	6	1	0	0	-1.35418	-0.187857	1	1
Chr2	43535078	43535079	C	S7_6	TT->CT	0.985299	0.985296	0.987182	5.50555e-14	60	1	10	9	0	-0.740212	0.0995965	0.565789	1
Chr2	43619641	43619642	C	S7_6	TT->CT	0.999997	0.999997	0.999937	5.42461e-14	86	5	8	4	0	-0.0181736	-0.251257	0.260504	1
Chr2	43619644	43619645	G	S7_6	GG->GT	0.999994	0.999994	0.999937	1.37842e-10	86	5	8	4	0	-0.0181736	-0.251257	0.260504	1
Chr2	43619652	43619653	G	S7_6	GG->AG	0.999967	0.999967	0.999965	1.37846e-10	82	4	8	4	0	-0.0995182	-0.377602	0.516484	1
Chr2	43668541	43668542	G	S7_6	AA->AG	0.999995	0.999995	1	5.42462e-14	88	1	15	12	0	-1.04117	0.0754356	0.133089	1
Chr2	43668542	43668543	G	S7_6	AA->AG	0.999995	0.999995	1	5.42462e-14	90	1	15	12	0	-1.04866	-0.0061767	0.133089	1
Chr2	43725308	43725309	T	S7_6	TT->AT	0.999963	0.999963	1	7.09246e-10	81	7	6	8	0	-1.34009	1.95219	1	1
Chr2	43725309	43725310	T	S7_6	TT->AT	0.999963	0.999963	1	7.09246e-10	81	7	6	8	0	-1.34009	1.70598	1	1
Chr2	43725316	43725317	A	S7_6	AA->AT	0.999963	0.999963	1	7.09246e-10	82	7	6	8	0	-1.33967	1.27252	1	1
Chr2	43792655	43792656	T	S7_6	TT->AT	0.987816	0.987816	1	7.17968e-10	77	8	4	15	0	-1.34132	0.000908127	1	1
Chr2	44120504	44120505	G	S7_6	GG->CC	0.998853	0.998853	0.983149	3.7804e-13	39	6	3	0	0	-1.37381	0.492704	1	1
Chr2	44120510	44120511	T	S7_6	TT->CC	0.999422	0.999422	0.990631	1.05336e-12	39	7	3	0	0	-1.37442	0.463472	1	1
Chr2	44120511	44120512	T	S7_6	TT->AA	0.99856	0.99856	0.982611	1.94566e-12	38	7	2	0	0	-1.3756	0.30658	1	1
Chr2	44264900	44264901	T	S7_6	TT->AA	1	1	0.999737	3.11369e-14	69	10	6	0	0	-1.3472	-1.01313	1	1
Chr2	44873875	44873876	C	S7_6	GG->CC	0.999544	0.999544	0.983829	2.88978e-17	81	2	7	0	0	-1.33703	0.331526	1	1
Chr2	44873885	44873886	C	S7_6	TT->CC	0.998563	0.998563	0.970332	2.76831e-16	81	2	6	0	0	-1.33579	0.00175459	1	1
Chr2	44873899	44873900	G	S7_6	AA->GG	0.998563	0.998563	0.970332	2.76831e-16	81	2	6	0	0	-1.33579	0.113317	1	1
Chr2	45218414	45218415	A	S7_6	AA->AT	0.962024	0.962024	1	7.37217e-10	73	6	3	8	0	-1.34094	1.10384	0.153435	1
Chr2	45288733	45288734	T	S7_6	TT->AT	0.998283	0.998283	1	7.1044e-10	89	6	4	6	0	-0.470671	0.227231	1	1
Chr2	45386252	45386253	A	S7_6	GG->AG	0.974915	0.974915	1	2.45289e-14	89	5	5	9	0	-1.33483	-0.618866	0.349845	1
Chr2	45544869	45544870	C	S7_6	GG->CG	0.999714	0.999714	1	1.05471e-14	89	8	5	10	0	-1.33697	-0.433325	1	1
Chr2	45597193	45597194	T	S7_5	TT->CC	0.988577	0.988577	0.945767	6.85645e-12	51	7	0	0	0	-1.35525	2.04021	1	1
Chr2	45997281	45997282	A	S7_6	AA->AT	0.998821	0.998821	1	7.10057e-10	86	4	8	11	0	1.53509	1.52834	0.0995327	1
Chr2	46044536	46044537	G	S7_6	GG->AG	0.917828	0.917828	1	1.50182e-10	82	4	5	8	0	-1.3366	0.0199849	0.637186	1
Chr2	46044540	46044541	A	S7_6	AA->AG	0.962024	0.962024	1	7.37217e-10	85	4	5	8	0	-1.33534	0.0525453	0.637186	1
Chr2	46044541	46044542	T	S7_6	TT->CT	0.962024	0.962024	1	7.37217e-10	84	4	5	8	0	-1.33575	0.0414097	0.637186	1
Chr2	46044548	46044549	C	S7_6	CC->CT	0.917828	0.917828	1	1.50182e-10	80	4	5	8	0	-1.33748	-0.148474	0.637186	1
Chr2	46044552	46044553	A	S7_6	AA->AG	0.962024	0.962024	1	7.37217e-10	80	4	5	8	0	-1.33748	-0.173214	0.637186	1
Chr2	46044554	46044555	T	S7_6	TT->CT	0.962024	0.962024	1	7.37217e-10	80	4	5	8	0	-1.33748	-0.173214	0.637186	1
Chr2	47061266	47061267	A	S7_6	AA->AC	0.979881	0.979881	0.979917	7.23782e-10	44	9	4	8	0	-0.272346	0.237579	1	1
Chr2	47219354	47219355	T	S7_6	TT->CT	0.998821	0.998821	1	7.10058e-10	64	6	6	11	0	-1.34864	-0.352004	0.400323	1
Chr2	47308238	47308239	A	S7_6	GG->AG	0.997672	0.997672	1	2.39694e-14	84	7	4	8	0	-1.33759	-0.113517	1	1
Chr2	47341324	47341325	A	S7_6	AA->AC	0.999842	0.999842	1	7.09332e-10	83	7	7	13	0	-0.543191	-0.407212	1	1
Chr2	47409483	47409484	A	S7_6	AA->AT	0.99971	0.99971	1	7.09426e-10	66	4	7	6	0	-1.34673	0.946419	1	1
Chr2	47509222	47509223	C	S7_6	TT->CT	0.917725	0.917725	0.999971	5.91092e-14	78	3	4	3	0	-1.3356	0.267854	0.583333	1
Chr2	47762884	47762885	G	S7_6	CG->AC	0.9502	0.9502	1	1.10966e-14	82	4	3	14	0	1.79276	-0.198203	0.638442	1
Chr2	48818197	48818198	T	S7_6	TT->CT	0.988993	0.988993	1	7.17114e-10	57	8	1	6	0	-1.3518	-0.614818	1	1
Chr2	48992689	48992690	A	S7_6	AA->AT	0.91868	0.91868	0.959978	7.71999e-10	32	4	3	2	0	1.79751	1.26808	0.5	1
Chr2	49038020	49038021	T	S7_6	TT->AT	0.993573	0.993573	1	7.13808e-10	82	3	8	11	0	-1.33842	0.211022	0.659443	1
Chr2	49038021	49038022	G	S7_6	GG->AG	0.985541	0.985541	1	1.39863e-10	81	3	8	11	0	-1.33884	0.284657	0.659443	1
Chr2	49181653	49181654	G	S7_6	GG->CC	0.999999	0.999999	0.998519	3.40716e-14	56	7	6	0	0	-1.35518	-0.264571	1	1
Chr2	49226813	49226814	A	S7_6	AA->AC	0.999842	0.999842	1	7.09332e-10	87	7	7	13	0	-1.3382	-0.54806	0.703567	1
Chr2	49274329	49274330	T	S7_6	TT->CT	0.99809	0.99809	1	7.10578e-10	88	3	8	9	0	-1.33604	0.659185	1	1
Chr2	49964125	49964126	C	S7_6	CC->TT	0.959114	0.959114	0.930869	1.37353e-12	33	5	2	0	0	0.11114	0.529905	1	1
Chr2	49964126	49964127	C	S7_6	CC->TT	0.959114	0.959114	0.930869	1.37353e-12	33	5	2	0	0	0.11114	0.529905	1	1
Chr2	50577395	50577396	A	S7_6	AA->AC	0.996978	0.996978	0.999994	7.1137e-10	58	6	3	4	0	-1.10282	-0.623188	0.608392	1
Chr2	50598759	50598760	T	S7_6	AA->AT	0.999986	0.999986	1	1.2303e-13	88	9	5	9	0	-1.33783	-0.229071	1	1
Chr2	51090124	51090125	G	S7_5	GG->GT	0.999312	0.999312	0.999675	1.37936e-10	47	8	2	3	0	-0.0639057	-0.441998	1	1
Chr2	53666376	53666377	G	S7_6	GG->AG	0.999967	0.999967	1	1.37846e-10	85	6	10	14	0	-1.33975	2.55554	0.0812552	1
Chr2	54260034	54260035	A	S7_6	AA->GG	0.938723	0.938723	0.934185	6.12398e-13	32	3	8	0	0	1.65665	2.8577	1	1
Chr2	55862356	55862357	G	S7_6	GG->AA	0.988193	0.988193	0.962005	7.10821e-13	35	5	3	0	0	-1.38086	-0.381394	1	1
Chr2	57731166	57731167	G	S7_5	GG->AG	0.972666	0.972666	0.983885	1.41715e-10	36	3	5	2	0	0.877981	0.0807809	0.533333	1
Chr3	4774013	4774014	A	S7_5	AA->GG	0.998563	0.998563	0.970332	3.61934e-12	55	5	3	0	0	2.27085	0.202486	1	1
Chr3	4924928	4924929	C	S7_10	CC->CT	0.999976	0.999976	1	1.37844e-10	80	6	7	6	0	-1.34052	2.77134	0.628483	1
Chr3	4947833	4947834	A	S7_10	AA->AT	0.987816	0.987816	1	7.17968e-10	90	5	7	15	0	-1.33602	0.715752	0.703567	1
Chr3	5035433	5035434	A	S7_10	AA->AT	0.979385	0.979385	1	7.24148e-10	62	3	6	7	0	-1.34784	-0.64361	1	1
Chr3	5073421	5073422	T	S7_10	TT->AT	0.999999	0.999999	0.999887	7.09221e-10	75	6	8	4	0	-0.40745	-0.342972	0.0915033	1
Chr3	5092743	5092744	A	S7_10	AA->AT	0.999993	0.999993	0.984892	7.09225e-10	53	3	9	2	0	-0.771097	2.23219	1	1
Chr3	5153433	5153434	A	S7_10	AA->AT	0.978672	0.978672	1	7.24676e-10	86	4	8	16	0	-1.33749	0.603472	0.276058	1
Chr3	5229753	5229754	T	S7_10	GG->GT	0.999574	0.999574	1	2.39238e-14	88	1	11	8	0	-1.33674	1.9122	0.108875	1
Chr3	5368015	5368016	A	S7_10	AA->AC	0.999243	0.999243	1	7.09758e-10	68	4	9	13	0	-1.34663	0.140767	0.402484	1
Chr3	5447564	5447565	T	S7_10	TT->GT	0.962024	0.962024	1	7.37217e-10	75	5	4	8	0	-1.33989	0.357494	0.637186	1
Chr3	5447631	5447632	A	S7_10	AA->AG	0.979385	0.979385	1	7.24148e-10	88	2	7	7	0	-1.33417	2.22376	0.126224	1
Chr3	5455959	5455960	C	S7_10	CC->CT	1	1	0.999973	1.37841e-10	81	9	7	5	0	-0.672636	0.797255	1	1
Chr3	5483954	5483955	A	S7_10	CC->AC	0.974027	0.974027	1	2.45513e-14	86	5	6	12	0	-1.3368	-0.863153	0.413649	1
Chr3	5548446	5548447	C	S7_10	CC->CT	0.999845	0.999845	1	1.37862e-10	78	5	8	9	0	-1.34142	-1.04855	1	1
Chr3	5622333	5622334	C	S7_10	CC->CT	0.99854	0.99854	1	1.38043e-10	79	4	8	10	0	-1.3404	0.700863	0.665635	1
Chr3	5622335	5622336	G	S7_10	GG->AG	0.99854	0.99854	1	1.38043e-10	81	4	8	10	0	-1.33952	0.735023	0.665635	1
Chr3	5681824	5681825	C	S7_10	CC->CG	0.99854	0.99854	1	1.38043e-10	90	10	2	10	0	-1.33602	-0.293389	0.171827	1
Chr3	5681836	5681837	A	S7_10	CC->AC	0.992596	0.992596	0.999917	2.4092e-14	68	9	1	7	0	-1.34474	-0.490871	0.536765	1
Chr3	5889144	5889145	T	S7_10	TT->AT	0.998283	0.998283	1	7.1044e-10	71	4	6	6	0	-1.34298	-0.436247	1	1
Chr3	5912746	5912747	G	S7_10	GG->GT	0.999988	0.999988	1	1.37843e-10	81	7	11	17	0	-1.34195	-0.260172	0.505085	1
Chr3	5998050	5998051	C	S7_10	CC->CT	0.953121	0.953121	0.999997	1.44621e-10	58	6	2	4	0	-1.34989	1.79003	1	1
Chr3	6035084	6035085	G	S7_10	GG->AG	0.999999	0.999999	0.999999	1.37841e-10	88	4	11	6	0	-1.33826	0.335505	1	1
Chr3	6035087	6035088	T	S7_10	CC->CT	0.992679	0.992679	0.990023	2.40906e-14	88	3	7	12	0	-1.3352	0.146093	1	1
Chr3	6035129	6035130	G	S7_10	GG->CG	0.999773	0.999773	1	1.37872e-10	84	3	9	7	0	-1.33827	-0.388661	0.616873	1
Chr3	6035163	6035164	G	S7_10	AA->AG	0.993938	0.993938	1	5.45768e-14	78	3	7	8	0	-1.33939	-0.664552	0.630468	1
Chr3	6246252	6246253	A	S7_10	TT->AT	0.999951	0.999951	0.999999	1.23034e-13	83	8	6	11	0	2.92998	-0.238289	1	1
Chr3	6250606	6250607	T	S7_10	GG->GT	0.998238	0.998238	0.999378	2.39558e-14	75	9	5	15	0	-1.34331	0.116829	0.426987	1
Chr3	6307803	6307804	T	S7_10	GG->CG	0.999891	0.999891	1	2.39162e-14	78	10	4	11	0	-1.34189	0.25596	0.66087	1
Chr3	6307806	6307807	T	S7_10	CC->AC	0.999891	0.999891	1	2.39162e-14	78	9	5	11	0	-1.34189	-0.413479	0.406522	1
Chr3	6312811	6312812	C	S7_10	CC->CT	0.995562	0.995562	0.999884	1.38455e-10	54	8	3	9	0	-1.00909	0.656241	0.361848	1
Chr3	6312828	6312829	T	S7_10	TT->GT	0.999899	0.999899	0.999999	7.09292e-10	59	9	3	7	0	-1.35226	0.324386	0.616873	1
Chr3	6312842	6312843	A	S7_10	AA->AT	0.999812	0.999812	1	7.09353e-10	69	9	3	8	0	-1.34552	0.217782	0.642415	1
Chr3	6312843	6312844	A	S7_10	AA->AG	0.9999	0.9999	1	7.09291e-10	68	9	3	7	0	-1.34611	0.104514	1	1
Chr3	6312844	6312845	T	S7_10	TT->AT	0.9999	0.9999	1	7.09291e-10	68	9	3	7	0	-1.34611	0.104514	1	1
Chr3	6312845	6312846	G	S7_10	GG->AG	0.997672	0.997672	1	1.38163e-10	67	8	3	8	0	-1.3461	-0.243169	1	1
Chr3	6312846	6312847	G	S7_10	GG->AG	0.999773	0.999773	1	1.37872e-10	66	9	3	7	0	-1.34734	-0.111045	1	1
Chr3	6338715	6338716	T	S7_10	AA->AT	0.988993	0.988993	1	1.24398e-13	75	3	6	6	0	-1.33989	-0.45838	0.604396	1
Chr3	6338740	6338741	A	S7_10	TT->AT	0.999831	0.999831	0.999982	1.23049e-13	67	4	7	5	0	-1.3461	-0.751808	0.244505	1
Chr3	6338752	6338753	C	S7_10	AA->AC	0.999839	0.999839	0.999989	5.42547e-14	68	4	7	5	0	-1.34549	-0.6098	0.244505	1
Chr3	6339294	6339295	G	S7_10	GG->AG	0.999845	0.999845	1	1.37862e-10	79	6	7	9	0	-1.34096	-0.774569	0.414861	1
Chr3	6339312	6339313	A	S7_10	AA->AG	0.999812	0.999812	1	7.09353e-10	74	5	7	8	0	-1.3428	-0.912268	0.196809	1
Chr3	6339316	6339317	A	S7_10	AA->AG	0.9999	0.9999	1	7.09291e-10	75	5	7	7	0	-1.34229	-0.920707	0.349845	1
Chr3	6339335	6339336	G	S7_10	GG->GT	0.992052	0.992052	1	1.38945e-10	82	4	7	10	0	-1.33842	-0.986508	0.0804954	1
Chr3	6341063	6341064	T	S7_10	AA->AT	0.993573	0.993573	1	1.23824e-13	88	8	3	11	0	-1.14518	-0.550753	0.421053	1
Chr3	6612242	6612243	G	S7_10	TT->GT	0.992567	0.992567	0.999999	5.46522e-14	86	8	5	17	0	-1.33807	-0.54845	0.705481	1
Chr3	6612248	6612249	A	S7_10	GG->AG	0.97124	0.97124	1	2.46217e-14	90	8	5	18	0	-1.33661	-0.555762	1	1
Chr3	6696021	6696022	G	S7_10	GG->AG	0.984518	0.984518	1	1.40009e-10	79	5	7	14	0	-1.3404	-0.527543	0.712688	1
Chr3	6696031	6696032	T	S7_10	TT->CT	0.988379	0.988379	1	7.17559e-10	72	5	6	12	0	-1.3432	-0.228873	1	1
Chr3	6696032	6696033	C	S7_10	CC->CG	0.999048	0.999048	1	1.37972e-10	76	6	7	12	0	-1.34236	0.235229	1	1
Chr3	6715123	6715124	C	S7_10	CC->AC	0.999845	0.999845	1	1.37862e-10	88	0	13	9	0	-1.33733	1.51871	0.155844	1
Chr3	6833748	6833749	C	S7_10	CC->CT	0.999845	0.999845	1	1.37862e-10	90	5	8	9	0	-1.33661	2.1199	1	1
Chr3	7329058	7329059	A	S7_10	AA->AT	0.999651	0.999651	1	7.09468e-10	85	8	4	9	0	-1.33788	-0.534156	0.659443	1
Chr3	7366473	7366474	C	S7_10	CC->CT	0.919997	0.919997	1	1.49828e-10	83	7	3	11	0	-1.33718	-0.589493	0.386997	1
Chr3	7968694	7968695	T	S7_10	TT->GT	0.998644	0.998644	1	7.10183e-10	77	4	9	14	0	-1.34188	1.59999	0.128346	1
Chr3	8304368	8304369	T	S7_10	GG->GT	0.995156	0.995156	0.999998	2.403e-14	80	7	5	12	0	-1.33996	-0.399205	0.45231	1
Chr3	8304371	8304372	C	S7_10	TT->CT	0.997857	0.997857	0.999998	5.43624e-14	79	7	5	12	0	-1.3404	-0.440356	0.45231	1
Chr3	8676873	8676874	C	S7_10	TT->CT	0.948463	0.948462	0.950278	5.71936e-14	57	7	4	9	0	1.79708	-0.807446	0.642415	1
Chr3	8747549	8747550	T	S7_10	CC->AC	0.999642	0.999642	1	2.39222e-14	80	2	12	13	0	-0.861876	-0.679125	0.648309	1
Chr3	8843043	8843044	T	S7_10	AA->AT	0.995697	0.995697	0.999944	1.2356e-13	78	7	6	16	0	-1.34142	-0.194954	0.466657	1
Chr3	8967403	8967404	T	S7_10	AA->AT	0.962606	0.962606	0.999186	1.27808e-13	69	7	4	14	0	-1.08983	-0.302292	0.688745	1
Chr3	8967418	8967419	T	S7_10	GG->GT	0.919481	0.919481	0.999439	2.60077e-14	67	6	4	11	0	-0.627843	-0.126366	1	1
Chr3	8971798	8971799	A	S7_10	CC->AC	0.992052	0.992052	1	2.41052e-14	90	4	7	10	0	-1.33531	0.27647	0.310777	1
Chr3	9152126	9152127	G	S7_10	TT->GT	0.936681	0.936681	1	5.7913e-14	87	6	5	15	0	-1.33641	-0.466898	1	1
Chr3	9238054	9238055	G	S7_10	GG->AG	0.987247	0.987247	0.998634	1.39622e-10	53	3	5	2	0	-1.35446	0.717312	1	1
Chr3	9256383	9256384	C	S7_10	CC->CT	0.999655	0.999655	0.999999	1.37889e-10	76	7	4	5	0	-1.34115	-0.373465	0.596154	1
Chr3	9256389	9256390	G	S7_10	GG->AG	0.99796	0.99796	0.999999	1.38123e-10	73	7	3	5	0	-1.34189	0.578723	0.328671	1
Chr3	9256390	9256391	A	S7_10	AA->AG	0.999099	0.999099	0.999999	7.0986e-10	72	7	3	5	0	-1.34243	0.50747	0.328671	1
Chr3	9676328	9676329	T	S7_10	TT->CT	0.999759	0.999759	0.999817	7.09391e-10	62	4	6	3	0	-0.5205	0.550037	1	1
Chr3	9820699	9820700	G	S7_10	GG->CC	0.97446	0.97446	0.945763	1.3519e-12	46	1	6	0	0	-1.36123	1.2982	1	1
Chr3	10331279	10331280	A	S7_10	AA->AT	0.962024	0.962024	1	7.37217e-10	76	3	6	8	0	-1.33938	-0.441646	1	1
Chr3	10413564	10413565	T	S7_10	AA->AT	0.901809	0.901808	0.912039	1.36424e-13	55	6	4	9	0	-1.31918	-0.59997	0.36985	1
Chr3	10940121	10940122	A	S7_10	AA->AG	0.998972	0.998972	1	7.0995e-10	74	6	5	8	0	-1.34215	-0.550871	0.649917	1
Chr3	12177957	12177958	T	S7_10	CC->CT	0.999996	0.999996	0.999996	2.39137e-14	83	2	17	9	0	-1.34139	1.53411	0.0637681	1
Chr3	12177971	12177972	C	S7_10	TT->CT	0.999972	0.999972	0.999972	5.42475e-14	77	2	16	9	0	-1.34369	2.05901	0.294983	1
Chr3	12245707	12245708	T	S7_10	TT->CT	0.999996	0.999996	1	7.09223e-10	85	7	10	14	0	-1.34008	-0.512694	0.724707	1
Chr3	12245751	12245752	C	S7_10	CC->CT	0.99964	0.99964	0.999999	1.37891e-10	69	6	8	13	0	-1.34649	-0.694966	0.70639	1
Chr3	12412409	12412410	G	S7_10	AA->AG	0.998846	0.998845	0.999873	5.43086e-14	67	3	8	8	0	-1.3461	-0.606238	0.376518	1
Chr3	13031672	13031673	A	S7_10	AA->AC	0.999447	0.999447	0.999905	7.09613e-10	46	7	3	4	0	-0.465764	-0.810306	0.58042	1
Chr3	13031685	13031686	T	S7_10	TT->CT	0.994198	0.994198	0.999998	7.13359e-10	53	6	3	5	0	0.721729	-0.517191	1	1
Chr3	13546774	13546775	C	S7_10	CC->CT	0.999196	0.999196	0.999356	1.37952e-10	47	5	6	4	0	-1.36339	-0.635238	0.604396	1
Chr3	13628040	13628041	T	S7_5	TT->AT	0.923951	0.92395	0.997514	7.67596e-10	42	3	5	6	0	0.701892	0.0660206	0.208791	1
Chr3	13910020	13910021	G	S7_10	GG->AA	0.999855	0.999855	0.997188	6.14821e-14	46	7	5	0	0	-1.36509	-0.75693	1	1
Chr3	14596838	14596839	A	S7_10	AA->AT	0.999997	0.999997	1	7.09222e-10	88	6	9	9	0	-1.33826	-0.385112	0.675175	1
Chr3	14599828	14599829	G	S7_10	GG->AA	0.974452	0.974452	0.945755	1.35191e-12	45	3	4	0	0	-1.36257	-1.10881	1	1
Chr3	14840336	14840337	G	S7_10	CC->CG	0.999773	0.999773	1	1.05464e-14	83	7	5	7	0	-1.33868	0.207618	0.333075	1
Chr3	14840344	14840345	T	S7_10	CC->CT	0.999574	0.999574	1	2.39238e-14	90	7	5	8	0	-1.33602	0.591132	0.324561	1
Chr3	15465509	15465510	T	S7_10	CC->CT	0.990803	0.990802	0.993853	2.41356e-14	70	6	7	14	0	-1.34548	-0.661453	0.703567	1
Chr3	15465523	15465524	C	S7_10	CC->CT	0.920653	0.920653	1	1.49721e-10	70	4	7	14	0	-1.34431	-1.02259	0.694584	1
Chr3	15607948	15607949	G	S7_10	AA->AG	0.934661	0.93466	0.999795	5.80382e-14	70	4	6	12	0	-1.34355	0.429044	0.651703	1
Chr3	15617517	15617518	C	S7_10	CG->AG	0.9502	0.9502	1	1.10966e-14	80	0	7	14	0	-1.33464	1.53247	0.521053	1
Chr3	15901339	15901340	G	S7_10	GG->AG	0.998198	0.998198	0.997487	1.3809e-10	58	7	2	2	0	0.552624	2.62672	1	1
Chr3	16110191	16110192	C	S7_10	GG->CG	0.954361	0.954361	0.999679	1.10483e-14	67	1	9	10	0	1.86696	2.53902	0.334365	1
Chr3	16291563	16291564	G	S7_10	GG->AG	0.998701	0.998701	0.997615	1.3802e-10	46	10	3	3	0	-1.36547	-0.397939	1	1
Chr3	16291591	16291592	G	S7_10	AA->AG	0.99985	0.99985	0.999649	5.42541e-14	66	11	4	4	0	-1.34866	-0.699548	0.557276	1
Chr3	16291594	16291595	G	S7_10	GG->GT	0.999999	0.999999	0.999985	1.37841e-10	76	11	4	5	0	-1.34323	-0.665396	0.612616	1
Chr3	16291616	16291617	G	S7_10	GG->AG	0.996115	0.996115	1	1.38379e-10	77	7	3	6	0	-1.33987	-0.780818	1	1
Chr3	16291621	16291622	G	S7_10	GG->AG	0.999342	0.999342	1	1.37932e-10	90	8	3	6	0	-1.33531	-0.274614	1	1
Chr3	16642308	16642309	G	S7_10	GG->GT	0.999714	0.999714	1	1.37881e-10	76	6	7	10	0	-1.08841	0.30343	1	1
Chr3	16801252	16801253	G	S7_5	GG->AG	0.900361	0.900361	0.906546	1.53095e-10	36	6	3	4	0	-0.919646	-0.0635036	0.496503	1
Chr3	16897904	16897905	T	S7_5	CC->CT	0.999909	0.999909	0.999969	2.39158e-14	70	8	4	5	0	-1.06668	0.218232	0.59276	1
Chr3	16925423	16925424	T	S7_5	TT->CT	0.99958	0.99958	1	7.09518e-10	68	0	13	12	0	-0.379225	1.42912	0.48	1
Chr3	16925745	16925746	T	S7_5	TT->AT	0.999988	0.999988	0.999999	7.09228e-10	67	14	1	11	0	-1.34805	-0.129193	1	1
Chr3	16949195	16949196	A	S7_5	AA->AG	0.996144	0.996144	1	7.11965e-10	81	8	4	13	0	-1.33952	1.13428	0.160248	1
Chr3	16949206	16949207	A	S7_5	GG->AG	0.984511	0.984511	0.999993	2.42898e-14	80	8	4	14	0	-1.33996	1.52625	0.147826	1
Chr3	16949217	16949218	A	S7_5	CC->AC	0.990934	0.990934	0.999633	2.41324e-14	72	8	4	13	0	-1.07507	1.75295	0.160248	1
Chr3	16949221	16949222	T	S7_5	AA->AT	0.99609	0.99609	0.999946	1.23511e-13	74	8	4	13	0	-1.0829	1.80141	0.160248	1
Chr3	16985919	16985920	G	S7_5	GG->AG	0.954437	0.954437	0.99976	1.44421e-10	53	5	5	10	0	1.8967	1.99427	0.684925	1
Chr3	16985921	16985922	G	S7_5	GG->AG	0.953918	0.953918	0.999215	1.445e-10	51	5	5	10	0	2.07884	2.0695	0.684925	1
Chr3	17115633	17115634	A	S7_5	AA->AT	0.955336	0.955336	0.998282	7.42378e-10	38	0	7	2	0	-1.37383	0.9631	1	1
Chr3	17136343	17136344	A	S7_5	AA->CC	1	1	0.999998	2.46302e-16	68	13	12	0	0	-1.34937	0.801322	1	1
Chr3	17189461	17189462	A	S7_5	AA->AG	0.916336	0.916336	0.998458	7.73974e-10	37	3	4	3	0	-1.37577	0.771444	1	1
Chr3	17205958	17205959	A	S7_5	AA->CC	0.978376	0.978376	0.962749	1.9858e-12	32	6	3	0	0	-0.543587	-0.426435	1	1
Chr3	17379392	17379393	G	S7_5	GG->AG	0.99796	0.99796	0.999999	1.38123e-10	87	4	6	5	0	-1.33558	-0.795069	0.6004	1
Chr3	17479606	17479607	T	S7_5	TT->AT	0.936681	0.936681	1	7.57163e-10	71	5	6	15	0	-1.34375	-0.0749384	0.103432	1
Chr3	17527145	17527146	C	S7_5	CC->CT	0.991287	0.991287	0.999989	1.39053e-10	63	11	1	13	0	-1.34932	2.32253	0.321739	1
Chr3	17624709	17624710	A	S7_5	TT->AT	0.908129	0.908125	0.908269	1.35475e-13	63	9	5	13	0	-1.35024	-0.404942	1	1
Chr3	17641788	17641789	G	S7_6	GG->AG	0.999436	0.999436	0.999799	1.37919e-10	51	1	9	3	0	2.78351	-0.318924	1	1
Chr3	17993965	17993966	T	S7_5	TT->AT	1	1	1	7.0922e-10	83	11	10	16	0	2.61972	-0.187275	0.500041	1
Chr3	18388182	18388183	C	S7_5	CC->CT	0.996931	0.996931	1	1.38265e-10	85	4	9	14	0	-1.09679	1.61641	0.384541	1
Chr3	18388198	18388199	A	S7_5	AA->AT	0.996144	0.996144	1	7.11965e-10	75	3	9	13	0	-1.08662	2.11251	0.64472	1
Chr3	18515459	18515460	A	S7_5	AA->AC	0.979492	0.979492	1	7.2407e-10	82	4	6	10	0	-1.3376	0.167458	0.219814	1
Chr3	18838138	18838139	G	S7_10	GG->AG	1	1	1	1.37841e-10	90	10	10	15	0	-1.33906	0.648706	0.0891449	1
Chr3	19008404	19008405	T	S7_10	CC->TT	0.999539	0.999537	0.983823	6.55399e-17	66	6	3	0	0	-1.34508	0.399569	1	1
Chr3	19372164	19372165	C	S7_10	CC->CT	0.985541	0.985541	1	1.39863e-10	90	5	6	11	0	-1.33531	-0.544977	0.693498	1
Chr3	19372166	19372167	A	S7_10	AA->AT	0.963073	0.963073	1	7.36414e-10	86	5	5	11	0	-1.33596	-0.630926	0.669921	1
Chr3	19372171	19372172	G	S7_10	GG->AG	0.974915	0.974915	1	1.41388e-10	79	4	6	9	0	-1.33893	-0.393598	1	1
Chr3	19372174	19372175	C	S7_10	CC->GG	0.998907	0.998907	0.990159	2.04833e-13	39	4	6	0	0	-1.37442	-0.121807	1	1
Chr3	19425137	19425138	T	S7_10	TT->CT	0.996759	0.996759	1	7.11527e-10	72	6	4	7	0	-1.34243	0.0262649	0.637186	1
Chr3	19472651	19472652	C	S7_10	CC->CT	0.999574	0.999574	1	1.379e-10	80	2	10	8	0	0.191592	2.2701	1	1
Chr3	19472697	19472698	G	S7_10	GG->GT	0.913525	0.913525	1	1.50889e-10	60	1	7	5	0	0.866827	2.32987	1	1
Chr3	19477509	19477510	C	S7_10	TT->CT	0.931591	0.931591	1	5.82294e-14	90	5	4	9	0	-1.33343	-0.270192	0.395311	1
Chr3	19505261	19505262	T	S7_10	TT->GT	0.99809	0.99809	1	7.10578e-10	81	10	1	9	0	-1.33884	-0.88054	1	1
Chr3	19638058	19638059	C	S7_10	CC->CT	0.984518	0.984518	1	1.40009e-10	80	6	6	14	0	-1.33996	-0.470632	1	1
Chr3	20118596	20118597	G	S7_10	GG->AG	0.999209	0.999209	1	1.3795e-10	83	9	3	9	0	-1.33868	0.187178	1	1
Chr3	20122601	20122602	T	S7_5	TT->AT	0.999994	0.999994	1	7.09224e-10	90	6	9	10	0	-1.33756	1.22439	1	1
Chr3	20122603	20122604	C	S7_5	CC->CT	0.999987	0.999987	1	1.37843e-10	89	6	9	10	0	-1.33791	1.15454	1	1
Chr3	20122610	20122611	C	S7_5	CT->AC	1	1	1	5.42354e-14	89	6	10	11	0	-1.33829	1.48089	0.710444	1
Chr3	20392413	20392414	G	S7_5	GG->GT	0.96731	0.96731	0.967077	1.42499e-10	41	7	4	3	0	-0.848929	1.00071	0.538462	1
Chr3	20392446	20392447	G	S7_5	GG->CG	0.999374	0.999374	0.999534	1.37927e-10	48	7	4	4	0	-0.420451	1.25197	1	1
Chr3	20452074	20452075	C	S7_10	CC->CT	0.975263	0.975263	0.999907	1.41337e-10	47	1	7	3	0	2.93051	0.374641	1	1
Chr3	20771789	20771790	G	S7_5	GG->AG	0.999574	0.999574	1	1.379e-10	87	4	8	8	0	-1.33711	0.966699	0.647916	1
Chr3	20899009	20899010	T	S7_5	TT->CT	0.926253	0.926253	1	7.65688e-10	80	1	7	6	0	-1.18777	-0.246837	1	1
Chr3	20899010	20899011	T	S7_5	TT->AT	0.988993	0.988993	1	7.17113e-10	81	2	7	6	0	-1.1699	-0.830208	0.485714	1
Chr3	20899011	20899012	T	S7_5	TT->GT	0.988993	0.988993	1	7.17113e-10	80	2	7	6	0	-1.16794	-0.795488	0.485714	1
Chr3	20899014	20899015	C	S7_5	CC->AC	0.97538	0.97538	1	1.4132e-10	76	2	7	6	0	-1.15947	-0.675355	0.485714	1
Chr3	21087247	21087248	T	S7_5	CC->CT	0.999998	0.999998	0.999999	2.39137e-14	86	7	10	11	0	-1.3397	-0.21683	1	1
Chr3	21087267	21087268	G	S7_5	AA->AG	0.999812	0.999812	1	5.42561e-14	78	6	6	8	0	-1.34086	-0.593046	0.669921	1
Chr3	21336237	21336238	A	S7_5	AA->AG	0.993938	0.993938	1	7.13546e-10	81	7	3	8	0	-0.919512	0.849026	0.34156	1
Chr3	21596465	21596466	C	S7_6	CC->GG	0.974463	0.974463	0.945766	1.35189e-12	47	3	4	0	0	-0.267483	-0.912684	1	1
Chr3	21727022	21727023	A	S7_10	AA->AT	0.956251	0.95625	0.999237	7.41668e-10	47	2	5	2	0	0.993191	-0.432701	0.166667	1
Chr3	21775098	21775099	C	S7_6	CC->CT	0.987247	0.987247	0.998635	1.39622e-10	60	0	8	2	0	-0.29286	1.12004	1	1
Chr3	21998585	21998586	T	S7_5	TT->AT	0.913383	0.913383	0.913767	7.76476e-10	47	11	2	12	0	2.13878	2.66801	0.378261	1
Chr3	22548064	22548065	A	S7_10	AA->AT	0.999994	0.999994	1	7.09225e-10	80	7	10	15	0	-1.34209	0.175866	0.723478	1
Chr3	22548089	22548090	G	S7_10	GG->AG	0.999994	0.999994	1	1.37842e-10	81	7	9	11	0	-1.34135	-0.347832	0.703567	1
Chr3	22561037	22561038	G	S7_5	GG->AA	0.974462	0.974462	0.945765	1.35189e-12	48	3	4	0	0	2.51024	1.80662	1	1
Chr3	22561060	22561061	A	S7_5	AA->GG	0.903971	0.903971	0.902161	1.41808e-11	49	2	4	0	0	2.94949	1.50042	1	1
Chr3	22892468	22892469	C	S7_5	CC->CG	0.999747	0.999747	1	1.37876e-10	87	6	9	15	0	-1.33863	-0.237547	0.304602	1
Chr3	23065247	23065248	G	S7_5	GG->GT	0.992052	0.992052	1	1.38945e-10	76	8	3	10	0	0.463612	0.694995	1	1
Chr3	23228066	23228067	A	S7_5	AA->AT	1	1	1	7.0922e-10	90	6	15	14	0	-1.33927	1.51455	0.721023	1
Chr3	23607911	23607912	A	S7_5	AA->AG	0.993573	0.993573	1	7.13808e-10	73	10	1	11	0	0.119294	0.802604	0.607143	1
Chr3	24600397	24600398	A	S7_5	AA->AT	0.989067	0.989067	0.994837	7.1706e-10	41	7	2	5	0	-0.0465024	-0.726804	0.505495	1
Chr3	24660498	24660499	A	S7_5	AA->TT	0.999995	0.999995	0.99516	5.74875e-13	65	7	4	0	0	0.244311	-0.149007	1	1
Chr3	24663854	24663855	C	S7_5	CC->AA	0.943306	0.943305	0.928475	4.00301e-13	33	4	5	0	0	-0.747407	-0.382998	1	1
Chr3	24943501	24943502	A	S7_5	AA->AT	0.999812	0.999812	1	7.09353e-10	80	8	4	8	0	-1.33996	-0.0112458	0.169802	1
Chr3	24943545	24943546	T	S7_5	TT->GT	0.996759	0.996759	1	7.11527e-10	73	7	3	7	0	-1.34189	-0.267055	0.643665	1
Chr3	25107857	25107858	A	S7_5	AA->AG	0.993573	0.993573	1	7.13808e-10	70	5	6	11	0	0.625977	1.702	0.233746	1
Chr3	25109661	25109662	T	S7_5	TT->GT	0.965008	0.965008	0.965008	7.34937e-10	48	4	14	8	0	1.48717	0.897247	0.197202	1
Chr3	25256118	25256119	C	S7_5	CC->AC	0.998756	0.998756	0.999999	1.38013e-10	61	7	4	7	0	0.632143	1.97851	0.630468	1
Chr3	25280644	25280645	A	S7_5	AA->AT	0.989325	0.989325	0.930054	7.16873e-10	35	4	4	1	0	-0.958965	0.629129	1	1
Chr3	25508022	25508023	T	S7_10	TT->GG	0.903458	0.903458	0.901649	1.41888e-11	36	1	5	0	0	-0.492157	1.46383	1	1
Chr3	25668689	25668690	G	S7_10	GG->AG	0.913466	0.913465	0.999934	1.50899e-10	50	3	5	5	0	-0.287271	2.38567	0.592075	1
Chr3	25727324	25727325	G	S7_5	GG->GT	0.974475	0.974472	0.999545	1.41452e-10	53	0	10	9	0	-0.562979	1.14652	1	1
Chr3	26352940	26352941	G	S7_5	GG->GT	0.917828	0.917828	1	1.50182e-10	76	8	1	8	0	-1.33938	1.45245	0.294118	1
Chr3	26389170	26389171	C	S7_10	AA->AC	0.900282	0.900281	0.910495	6.02545e-14	55	5	5	9	0	-1.35439	0.152539	0.140867	1
Chr3	26590797	26590798	G	S7_5	GG->GT	0.991916	0.991914	0.991921	1.38965e-10	53	7	8	9	0	0.73044	1.74815	0.0803485	1
Chr3	26590866	26590867	T	S7_10	TT->GT	0.979227	0.979227	1	7.24265e-10	75	0	11	14	0	0.0281042	1.55851	0.23	1
Chr3	26599998	26599999	T	S7_10	AA->AT	0.979385	0.979385	1	1.25618e-13	79	4	5	7	0	-1.33794	1.50615	0.145105	1
Chr3	26966945	26966946	G	S7_5	GG->AG	0.995158	0.995158	1	1.38512e-10	79	1	11	12	0	-1.3404	-0.61994	0.177019	1
Chr3	26971813	26971814	G	S7_5	GG->GT	0.954437	0.954437	0.999999	1.44421e-10	59	6	3	7	0	-1.35014	0.504476	0.2125	1
Chr3	27603328	27603329	G	S7_5	TT->GT	0.997859	0.997859	1	5.43623e-14	85	5	7	12	0	-0.66201	0.701829	1	1
Chr3	27614286	27614287	A	S7_5	AA->AT	0.934851	0.934851	1	7.58645e-10	78	4	6	12	0	-1.33939	-0.378119	1	1
Chr3	27614288	27614289	A	S7_5	AA->AT	0.934851	0.934851	1	7.58645e-10	82	4	6	12	0	-1.3376	-0.270344	1	1
Chr3	28032047	28032048	C	S7_5	CC->AC	0.920653	0.920653	1	1.49721e-10	85	2	9	14	0	-1.33719	0.868799	0.406522	1
Chr3	28049854	28049855	T	S7_5	CC->CT	0.996586	0.996586	0.996593	2.39955e-14	61	2	11	5	0	-1.35123	0.681124	1	1
Chr3	28110417	28110418	C	S7_5	CC->CT	0.995678	0.995678	1	1.38439e-10	83	4	7	9	0	-1.338	-0.875114	0.653417	1
Chr3	28386511	28386512	A	S7_10	AA->AT	1	1	0.999645	7.0922e-10	66	6	10	4	0	-1.34898	-0.453553	0.267492	1
Chr3	28535233	28535234	A	S7_5	AA->AG	0.999099	0.999099	0.999999	7.0986e-10	86	7	3	5	0	-1.33596	-0.570373	1	1
Chr3	28611106	28611107	G	S7_5	CC->TT	0.996721	0.996721	0.970306	5.39084e-17	46	2	6	0	0	-1.36241	-0.163295	1	1
Chr3	28914686	28914687	T	S7_10	TT->AT	0.988993	0.988993	1	7.17113e-10	79	7	2	6	0	-1.33794	-0.629305	1	1
Chr3	28950939	28950940	A	S7_5	AA->AT	0.999999	0.999999	1	7.09221e-10	86	3	14	11	0	-1.3397	0.512754	0.380899	1
Chr3	28951148	28951149	T	S7_10	TT->CT	0.999997	0.999997	1	7.09222e-10	86	9	6	9	0	-1.339	0.712313	0.244851	1
Chr3	29725447	29725448	A	S7_5	AA->AT	0.987816	0.987816	1	7.17968e-10	75	6	6	15	0	-1.08662	-0.201847	1	1
Chr3	30033361	30033362	A	S7_10	AA->AC	0.962024	0.962024	1	7.37217e-10	78	5	4	8	0	-1.33841	1.28407	0.294118	1
Chr3	30219267	30219268	C	S7_5	CC->AC	0.999655	0.999655	0.999999	1.37889e-10	77	6	5	5	0	-1.34066	-0.464877	1	1
Chr3	30286476	30286477	A	S7_6	AT->AG	0.92559	0.925582	0.925441	8.48716e-15	22	6	6	6	0	1.1314	0.910083	1	1
Chr3	30329350	30329351	G	S7_10	GG->GT	0.992052	0.992052	1	1.38945e-10	76	5	6	10	0	-1.11418	-0.581598	0.669921	1
Chr3	30440933	30440934	C	S7_10	CC->CT	0.999208	0.999208	0.999999	1.3795e-10	64	5	7	9	0	-1.34864	-0.0374259	1	1
Chr3	30675340	30675341	A	S7_5	AA->AC	0.988782	0.988782	1	7.17266e-10	74	6	4	9	0	-1.34137	-0.436053	0.656282	1
Chr3	30685792	30685793	T	S7_10	TT->GT	0.988782	0.988782	1	7.17266e-10	86	4	6	9	0	-1.33596	-0.688739	0.36985	1
Chr3	30685813	30685814	A	S7_10	AA->AT	0.931591	0.931591	1	7.613e-10	86	3	6	9	0	-1.33494	-0.189483	0.20181	1
Chr3	30685816	30685817	A	S7_10	AA->AG	0.931591	0.931591	1	7.613e-10	89	3	6	9	0	-1.33379	-0.049009	0.20181	1
Chr3	30685819	30685820	A	S7_10	AA->AT	0.931591	0.931591	1	7.613e-10	88	3	6	9	0	-1.33417	-0.0847116	0.20181	1
Chr3	30781806	30781807	G	S7_10	AA->AG	1	1	0.999996	5.42459e-14	89	9	8	6	0	-0.0940242	-0.340489	0.640405	1
Chr3	30851152	30851153	A	S7_10	AA->AT	0.999998	0.999998	1	7.09222e-10	79	11	5	11	0	-1.34221	2.54325	1	1
Chr3	30851317	30851318	T	S7_10	TT->CT	1	1	1	7.0922e-10	86	7	13	14	0	-1.34047	1.18868	0.486669	1
Chr3	30881416	30881417	A	S7_10	AA->AG	0.917725	0.917725	0.999971	7.72803e-10	57	2	5	3	0	-1.34938	-0.932447	1	1
Chr3	30881418	30881419	T	S7_10	TT->GT	0.917725	0.917725	0.999971	7.72803e-10	57	2	5	3	0	-1.34938	-0.932447	1	1
Chr3	30881419	30881420	T	S7_10	TT->AT	0.917725	0.917725	0.999971	7.72803e-10	56	2	5	3	0	-1.35028	-0.892218	1	1
Chr3	30881429	30881430	G	S7_10	GG->AG	0.99796	0.99796	0.999999	1.38123e-10	61	2	8	5	0	-1.34945	-0.471172	1	1
Chr3	30881433	30881434	A	S7_10	AA->AT	0.998283	0.998283	1	7.1044e-10	63	2	8	6	0	-1.34801	-0.624192	1	1
Chr3	30881438	30881439	A	S7_10	AA->AG	0.99999	0.99999	1	7.09228e-10	69	3	10	6	0	-1.34605	-0.956921	1	1
Chr3	30881462	30881463	T	S7_10	TT->GT	0.999947	0.999947	1	7.09258e-10	64	3	9	6	0	-1.34864	-0.940652	1	1
Chr3	30881488	30881489	C	S7_10	CC->CT	0.986841	0.986841	0.999899	1.39679e-10	49	1	8	5	0	-1.3597	-0.161069	1	1
Chr3	30918619	30918620	T	S7_10	CC->CT	0.99854	0.99854	1	2.39486e-14	82	7	5	10	0	-1.3391	-0.916294	1	1
Chr3	30918621	30918622	T	S7_10	CC->CT	0.999208	0.999208	1	2.39325e-14	83	7	5	9	0	-1.33868	-0.914437	1	1
Chr3	31261180	31261181	G	S7_10	GG->AG	0.999979	0.999979	0.999997	1.37844e-10	63	8	6	8	0	-1.35024	2.08207	0.0743034	1
Chr3	31261195	31261196	T	S7_10	TT->GT	0.999907	0.999907	0.999911	7.09286e-10	53	9	5	7	0	-1.35825	1.92679	0.0634675	1
Chr3	31261203	31261204	T	S7_10	TT->AT	0.99963	0.99963	0.99964	7.09483e-10	50	8	5	6	0	-1.36089	0.751586	0.140867	1
Chr3	31261226	31261227	T	S7_10	TT->AT	0.998026	0.998026	0.998051	7.10623e-10	45	7	5	5	0	-1.36636	-0.314412	0.294118	1
Chr3	31281523	31281524	C	S7_10	CC->AC	0.952903	0.952903	1	1.44654e-10	85	9	3	16	0	-1.33788	-0.364649	0.434325	1
Chr3	31381152	31381153	T	S7_6	AA->AT	0.999099	0.999099	0.999999	1.23139e-13	87	5	5	5	0	-0.314852	1.3062	0.58042	1
Chr3	31402158	31402159	T	S7_10	TT->AA	0.999995	0.999995	0.99516	5.74875e-13	67	7	4	0	0	-1.3461	0.0613997	1	1
Chr3	31648222	31648223	C	S7_10	CC->CG	0.97538	0.97538	1	1.4132e-10	69	5	4	6	0	-1.34321	-0.295904	0.608392	1
Chr3	31648267	31648268	G	S7_10	GG->AG	0.953121	0.953121	0.999997	1.44621e-10	63	6	2	4	0	-1.346	-0.433506	0.547475	1
Chr3	31832304	31832305	G	S7_10	CG->CT	0.999996	0.996427	1	1.33256e-21	89	6	6	11	0	-0.56263	-0.606103	0.193027	1
Chr3	31858274	31858275	G	S7_10	GG->AA	0.999974	0.999974	0.999147	1.90204e-14	51	3	11	0	0	-1.36021	1.08056	1	1
Chr3	31858316	31858317	T	S7_10	TT->AA	0.999999	0.999999	0.998519	1.75305e-13	55	3	10	0	0	0.421629	0.0386174	1	1
Chr3	31964272	31964273	C	S7_10	CC->CT	0.999999	0.999999	1	1.37841e-10	90	9	8	11	0	-1.33827	0.584526	0.720036	1
Chr3	31964273	31964274	A	S7_10	AA->AG	0.999998	0.999998	1	7.09222e-10	89	8	8	11	0	-1.33829	0.342767	1	1
Chr3	32037325	32037326	G	S7_10	GG->TT	0.974453	0.974453	0.945756	1.35191e-12	45	1	6	0	0	-1.36257	1.66647	1	1
Chr3	32087454	32087455	C	S7_6	CC->CT	0.986941	0.986941	1	1.39665e-10	62	5	4	5	0	-1.34784	-0.855466	1	1
Chr3	32206899	32206900	G	S7_10	GG->AG	0.999973	0.999973	0.999998	1.37845e-10	67	1	14	11	0	-0.939671	2.02238	0.555769	1
Chr3	32749021	32749022	A	S7_10	AA->AT	0.999947	0.999947	1	7.09258e-10	63	9	3	6	0	1.05832	0.659612	0.141403	1
Chr3	32749022	32749023	T	S7_10	TT->CT	0.999947	0.999947	1	7.09258e-10	63	9	3	6	0	1.05832	0.659612	0.141403	1
Chr3	32812930	32812931	T	S7_6	TT->AT	0.999812	0.999812	1	7.09353e-10	75	9	3	8	0	-0.828149	1.61497	0.167468	1
Chr3	32934045	32934046	C	S7_6	CC->CT	0.954667	0.954667	1	1.44387e-10	84	6	4	10	0	-1.33676	-0.290179	0.674923	1
Chr3	32963434	32963435	C	S7_10	CC->CT	0.99988	0.99988	1	1.37858e-10	80	7	5	6	0	-1.33996	0.00872192	1	1
Chr3	33084052	33084053	G	S7_10	GG->AG	0.999999	0.999999	1	1.37841e-10	71	8	8	7	0	-1.3461	-0.41281	1	1
Chr3	33084067	33084068	A	S7_10	AA->AG	1	1	0.999999	7.09221e-10	65	8	8	7	0	-1.3496	-0.514558	1	1
Chr3	33084083	33084084	C	S7_10	CC->AC	1	1	0.999992	1.37841e-10	70	9	9	6	0	-1.34719	-0.497369	0.649395	1
Chr3	33131505	33131506	C	S7_10	CC->CT	0.976929	0.976929	0.98029	1.41096e-10	38	2	7	3	0	-1.3756	-0.846306	1	1
Chr3	33160674	33160675	C	S7_10	CC->CT	0.992052	0.992052	1	1.38945e-10	89	4	7	10	0	-1.33567	-0.894453	0.0804954	1
Chr3	33167844	33167845	C	S7_10	CC->CT	1	1	0.999998	1.37841e-10	80	5	11	6	0	-1.34178	-0.17208	0.634112	1
Chr3	33218306	33218307	C	S7_10	CC->AC	0.999999	0.999999	0.999999	1.37841e-10	70	10	5	6	0	-1.34631	-0.0383507	0.331048	1
Chr3	33223672	33223673	A	S7_10	AA->AT	0.988993	0.988993	1	7.17114e-10	62	7	2	6	0	-1.34784	2.44509	0.328671	1
Chr3	33223713	33223714	A	S7_10	AA->AT	0.999947	0.999947	1	7.09258e-10	64	9	3	6	0	-1.34864	1.74735	1	1
Chr3	33223992	33223993	T	S7_10	TT->CT	0.999999	0.999999	1	7.09221e-10	80	8	9	11	0	-1.34209	1.26589	0.460069	1
Chr3	33256002	33256003	C	S7_6	AG->AC	0.950203	0.950146	0.999914	3.85017e-18	31	5	2	3	0	0.32635	0.607753	0.533333	1
Chr3	33455751	33455752	G	S7_10	GG->CG	0.97538	0.97538	1	1.4132e-10	59	7	2	6	0	-1.35014	0.293012	1	1
Chr3	33455778	33455779	G	S7_10	AA->AG	0.979366	0.979366	0.99998	5.53888e-14	67	7	2	7	0	-1.34444	-0.733264	0.596154	1
Chr3	33455798	33455799	T	S7_10	AA->AT	0.978928	0.978927	0.989822	1.25677e-13	55	7	2	6	0	-1.35357	-0.861989	0.328671	1
Chr3	33455799	33455800	G	S7_10	CC->CG	0.973257	0.973256	0.977052	1.08338e-14	56	8	2	6	0	-1.3535	-0.906528	0.299451	1
Chr3	33455800	33455801	A	S7_10	TT->AT	0.988029	0.988029	0.989727	1.24519e-13	56	8	2	6	0	-1.3535	-0.906528	0.299451	1
Chr3	33455801	33455802	A	S7_10	TT->AT	0.980539	0.980538	0.982224	1.2547e-13	55	8	2	6	0	-1.35439	-0.929005	0.299451	1
Chr3	33455804	33455805	T	S7_10	AA->AT	0.980439	0.980437	0.980721	4.63138e-15	57	8	3	6	0	-1.35331	-0.632737	0.600032	1
Chr3	33774471	33774472	C	S7_10	CC->CT	0.999714	0.999714	1	1.37881e-10	86	6	7	10	0	-1.33807	-0.319219	1	1
Chr3	34401708	34401709	G	S7_10	GG->AA	0.996738	0.996738	0.970323	7.04727e-13	47	1	7	0	0	-1.36114	0.0950783	1	1
Chr3	34420696	34420697	T	S7_10	TT->GT	1	1	0.999977	7.0922e-10	90	6	14	6	0	-1.33906	0.523363	1	1
Chr3	34420730	34420731	C	S7_10	CC->CT	1	1	0.999973	1.37841e-10	76	3	13	5	0	-1.34358	-0.194336	1	1
Chr3	34420731	34420732	A	S7_10	AA->AG	1	1	0.999973	7.0922e-10	76	3	13	5	0	-1.34358	-0.194336	1	1
Chr3	34420746	34420747	T	S7_10	TT->AT	0.999099	0.999099	0.999999	7.0986e-10	68	1	9	5	0	-1.34474	0.667326	1	1
Chr3	34420747	34420748	C	S7_10	CC->CT	0.99796	0.99796	0.999999	1.38123e-10	66	1	9	5	0	-1.34599	0.430986	1	1
Chr3	34420750	34420751	G	S7_10	GG->AG	0.998939	0.998939	0.999989	1.37988e-10	62	1	9	4	0	-1.34872	0.341531	1	1
Chr3	34420751	34420752	C	S7_10	CC->AC	0.998939	0.998939	0.999989	1.37988e-10	65	1	9	4	0	-1.34664	0.578804	1	1
Chr3	34420752	34420753	A	S7_10	AA->AG	0.999532	0.999532	0.999989	7.09552e-10	65	1	9	4	0	-1.34664	0.578804	1	1
Chr3	34420757	34420758	C	S7_10	CT->AC	0.999938	0.999883	0.999999	2.28843e-21	63	1	9	5	0	-1.34801	0.303236	1	1
Chr3	34420761	34420762	A	S7_10	AA->AG	0.999848	0.999848	0.999999	7.09328e-10	63	1	10	5	0	-1.34873	0.704088	1	1
Chr3	34484877	34484878	A	S7_10	AA->AG	0.999998	0.999998	1	7.09222e-10	77	10	7	13	0	-1.34342	0.0673648	1	1
Chr3	34761083	34761084	A	S7_10	AA->AG	0.998821	0.998821	1	7.10057e-10	78	11	1	11	0	-1.34086	2.43156	0.31677	1
Chr3	35004625	35004626	A	S7_10	TT->AT	0.900188	0.900186	0.98086	1.3667e-13	49	1	6	3	0	-1.3575	-0.670208	1	1
Chr3	35004637	35004638	A	S7_10	AA->AG	0.917709	0.917709	0.999954	7.72816e-10	45	1	6	3	0	-1.36257	-0.812092	1	1
Chr3	35012499	35012500	C	S7_10	CC->CT	0.996473	0.996473	0.9999	1.38329e-10	81	3	6	3	0	-1.33703	0.996301	0.522727	1
Chr3	35012515	35012516	T	S7_10	TT->AT	0.998442	0.998442	0.9999	7.10327e-10	71	3	6	3	0	-1.34204	0.674511	0.522727	1
Chr3	35191652	35191653	A	S7_10	GG->AG	0.908481	0.908481	0.989816	2.63226e-14	58	4	5	8	0	-0.851154	-0.51376	0.637186	1
Chr3	35191665	35191666	C	S7_10	TT->CT	0.957632	0.957632	0.995435	5.66459e-14	58	4	5	8	0	-0.851154	-0.368641	0.637186	1
Chr3	35243333	35243334	C	S7_10	CC->CT	0.999941	0.999941	1	1.37849e-10	87	6	10	15	0	-1.339	1.5681	0.704251	1
Chr3	36937310	36937311	A	S7_5	GG->AG	0.950024	0.950024	0.964837	2.51716e-14	56	4	3	1	0	-1.35028	0.793495	1	1
Chr3	38246218	38246219	T	S7_10	TT->CT	0.999932	0.999932	1	7.09269e-10	84	6	7	9	0	-1.33885	0.446647	0.693498	1
Chr3	38258519	38258520	T	S7_10	TT->AT	0.934851	0.934851	1	7.58645e-10	71	6	4	12	0	-1.34298	-0.934518	0.691355	1
Chr3	38333918	38333919	C	S7_10	CC->CT	0.999995	0.999995	0.999999	1.37842e-10	66	5	9	7	0	-1.34829	0.731522	0.123495	1
Chr3	38784408	38784409	G	S7_10	GG->AA	0.974458	0.974458	0.945761	1.3519e-12	46	7	0	0	0	-1.36123	1.93391	1	1
Chr3	39117905	39117906	G	S7_10	GG->AG	1	1	1	1.37841e-10	84	9	10	9	0	-1.341	-0.296662	0.0979803	1
Chr3	39225642	39225643	A	S7_10	AA->AG	0.962024	0.962024	1	7.37217e-10	88	4	5	8	0	-1.18218	-0.987164	0.637186	1
Chr3	39449782	39449783	A	S7_10	AA->AC	0.979385	0.979385	1	7.24148e-10	60	2	7	7	0	-1.34935	-0.608864	0.596154	1
Chr3	39609051	39609052	C	S7_10	CC->AC	0.999976	0.999976	1	1.37844e-10	70	6	7	6	0	-1.34548	-0.690154	0.659443	1
Chr3	39866285	39866286	A	S7_10	AA->GG	0.902707	0.902707	0.9009	1.42006e-11	33	3	3	0	0	0.256924	-0.0423084	1	1
Chr3	41209626	41209627	T	S7_10	AA->AT	0.998283	0.998283	1	1.2324e-13	78	2	8	6	0	-1.33939	2.40984	0.5	1
Chr3	41521606	41521607	C	S7_10	AA->AC	0.996759	0.996759	1	5.44223e-14	83	7	3	7	0	-1.33718	1.4155	0.153435	1
Chr3	41840306	41840307	T	S7_10	TT->CT	0.99958	0.99958	1	7.09518e-10	69	7	6	12	0	-1.34605	-0.951201	1	1
Chr3	41902986	41902987	T	S7_10	TT->AT	0.979492	0.979492	1	7.2407e-10	90	8	2	10	0	-1.33447	1.42458	0.651703	1
Chr3	41903003	41903004	A	S7_10	AA->AT	0.988782	0.988782	1	7.17266e-10	89	7	3	9	0	-1.33483	-0.0942975	1	1
Chr3	41938273	41938274	A	S7_10	AA->AG	0.979385	0.979385	1	7.24148e-10	83	4	5	7	0	-1.33617	-0.599527	0.357517	1
Chr3	42267451	42267452	G	S7_10	GG->AG	0.996433	0.996433	0.999861	1.38335e-10	48	5	4	3	0	-1.36086	-0.922056	1	1
Chr3	42454976	42454977	A	S7_10	GG->AG	0.991164	0.991164	0.999865	2.41268e-14	74	1	11	13	0	-1.3428	1.47367	0.0730435	1
Chr3	43194811	43194812	A	S7_10	AA->AT	0.99648	0.99648	1	7.11726e-10	83	1	10	10	0	-1.338	-0.40992	1	1
Chr3	43227571	43227572	C	S7_10	CC->CT	0.954667	0.954667	1	1.44387e-10	81	6	4	11	0	-1.33803	-0.80202	1	1
Chr3	43227574	43227575	T	S7_10	TT->AT	0.979492	0.979492	1	7.2407e-10	80	6	4	10	0	-1.33847	-0.955202	0.674923	1
Chr3	43630161	43630162	T	S7_10	TT->GT	0.926253	0.926253	1	7.65688e-10	76	6	2	6	0	0.708863	0.5533	1	1
Chr3	43758459	43758460	C	S7_10	CC->CT	0.992052	0.992052	1	1.38945e-10	83	7	4	10	0	-1.13358	-0.80541	1	1
Chr3	44481379	44481380	T	S7_10	TT->CT	0.934851	0.934851	1	7.58645e-10	88	3	7	12	0	-1.3352	0.149499	0.230531	1
Chr3	44555650	44555651	T	S7_10	CC->CT	0.999808	0.999808	0.999811	2.39182e-14	84	11	8	17	0	-1.341	-0.97486	0.741868	1
Chr3	44669503	44669504	C	S7_10	CT->AC	0.977417	0.977417	0.999906	5.54989e-14	84	3	4	27	0	1.74489	0.831993	1	1
Chr3	44693700	44693701	A	S7_10	AC->AT	0.999999	0.999999	1	2.39183e-14	88	5	8	9	0	-1.33733	-0.646207	1	1
Chr3	44807337	44807338	C	S7_10	TT->CT	0.999984	0.999984	0.999984	5.42468e-14	80	3	16	10	0	-1.34261	2.75964	0.192904	1
Chr3	44863352	44863353	A	S7_10	AA->AT	0.963073	0.963073	1	7.36414e-10	69	2	8	11	0	-1.34414	2.38266	0.0804954	1
Chr3	44979812	44979813	T	S7_10	TT->AT	0.999997	0.999997	0.999997	7.09222e-10	61	7	8	6	0	-0.455315	-0.587201	0.0608875	1
Chr3	45176269	45176270	G	S7_10	GG->AG	0.997985	0.997985	1	1.38119e-10	84	7	7	16	0	-1.33935	-0.958077	1	1
Chr3	45214943	45214944	G	S7_10	GG->GT	0.994552	0.994552	0.999999	1.38596e-10	70	6	7	15	0	-1.34548	-0.429587	1	1
Chr3	45316770	45316771	A	S7_10	AA->AG	0.999496	0.999496	1	7.09578e-10	84	10	4	15	0	-0.250153	-0.297293	1	1
Chr3	45594345	45594346	G	S7_10	GG->AG	0.999917	0.999917	0.999996	1.37852e-10	68	7	8	13	0	-1.28617	-0.459608	0.717683	1
Chr3	46839189	46839190	A	S7_10	AA->TT	0.999988	0.999988	0.999522	5.50135e-14	52	7	8	0	0	-1.35951	-0.496294	1	1
Chr3	47065097	47065098	T	S7_10	TT->CT	0.998283	0.998283	1	7.1044e-10	81	2	8	6	0	-0.367673	1.09515	0.118132	1
Chr3	47342070	47342071	C	S7_10	CC->CT	0.954438	0.954438	1	1.44421e-10	67	5	4	7	0	-1.13582	-0.499018	1	1
Chr3	48384444	48384445	A	S7_10	AA->CC	0.903971	0.903971	0.902161	1.41808e-11	45	6	0	0	0	-1.36101	-0.0557732	1	1
Chr3	48587994	48587995	C	S7_10	CC->CT	0.992679	0.992679	1	1.38858e-10	83	2	8	7	0	-0.590474	-0.0865388	0.161765	1
Chr3	48667546	48667547	C	S7_10	CC->AC	0.996473	0.996473	0.9999	1.38329e-10	66	5	4	3	0	-1.1327	-0.703033	0.590909	1
Chr3	48742203	48742204	A	S7_10	GG->AG	0.991298	0.991298	1	2.41235e-14	87	8	4	13	0	-1.33711	0.0878409	0.428308	1
Chr3	48950156	48950157	G	S7_10	GG->AG	0.999845	0.999845	1	1.37862e-10	81	7	6	9	0	-1.34009	-0.503329	1	1
Chr3	48962335	48962336	C	S7_10	CC->AC	0.99796	0.99796	0.999999	1.38123e-10	89	6	4	5	0	-1.01875	0.348692	1	1
Chr3	48962346	48962347	A	S7_10	AA->AT	0.9942	0.9942	1	7.13358e-10	76	6	3	5	0	-0.680645	1.73519	1	1
Chr3	49331853	49331854	G	S7_10	GG->GT	0.99988	0.99988	1	1.37858e-10	73	4	8	6	0	-1.34331	0.505229	0.321267	1
Chr3	49332121	49332122	A	S7_10	AA->AG	0.97949	0.97949	0.999998	7.24071e-10	58	6	4	10	0	-1.3518	-0.171553	0.417589	1
Chr3	49526682	49526683	A	S7_10	AA->AC	0.979385	0.979385	1	7.24148e-10	86	5	4	7	0	-1.33494	-0.73973	0.632867	1
Chr3	49908937	49908938	G	S7_10	GG->AG	0.999208	0.999208	1	1.3795e-10	68	7	5	9	0	-1.34611	0.228402	0.386997	1
Chr3	49908951	49908952	C	S7_10	CC->CT	0.99854	0.99854	1	1.38043e-10	71	7	5	10	0	-1.34439	0.319741	0.669921	1
Chr3	49908956	49908957	C	S7_10	CC->AC	0.999574	0.999574	1	1.379e-10	71	7	5	8	0	-1.34439	0.31344	0.409859	1
Chr3	50538088	50538089	T	S7_10	TT->AT	0.998972	0.998972	1	7.0995e-10	80	5	6	8	0	-1.33928	-0.0833483	0.649917	1
Chr3	50795813	50795814	C	S7_10	CC->CT	0.999342	0.999342	1	1.37932e-10	79	10	1	6	0	-1.33973	0.127818	1	1
Chr3	50876511	50876512	C	S7_10	CC->CT	0.999999	0.999999	1	1.37841e-10	80	7	10	11	0	0.000706889	0.403928	0.700038	1
Chr3	51014178	51014179	A	S7_10	AA->AT	0.963073	0.963073	0.999999	7.36414e-10	63	9	1	11	0	-1.34801	1.88633	0.47619	1
Chr3	51207699	51207700	G	S7_10	GG->AG	0.99854	0.99854	1	1.38043e-10	88	6	6	10	0	-1.33674	-0.885014	1	1
Chr3	51207727	51207728	C	S7_10	CT->CG	0.999938	0.999938	1	5.42388e-14	84	6	4	11	0	-1.33676	-0.726931	0.669921	1
Chr3	51207728	51207729	T	S7_10	TT->CT	0.963073	0.963073	1	7.36414e-10	84	6	4	11	0	-1.33676	-0.726931	0.669921	1
Chr3	51349931	51349932	A	S7_6	AA->AC	0.99953	0.99953	0.99995	7.09554e-10	58	7	6	12	0	1.61704	0.40778	0.695098	1
Chr3	51425625	51425626	T	S7_10	GG->GT	0.951849	0.951832	0.954054	2.51237e-14	58	9	2	8	0	-1.35249	1.00888	0.318885	1
Chr3	51747921	51747922	G	S7_10	GG->GT	0.954667	0.954667	1	1.44387e-10	82	7	3	10	0	-1.3376	1.69099	0.0697785	1
Chr3	51747997	51747998	T	S7_10	TT->AT	0.998283	0.998283	1	7.1044e-10	86	5	5	6	0	-1.33596	-0.65408	0.632867	1
Chr3	52049412	52049413	A	S7_10	AA->AG	0.962024	0.962024	1	7.37217e-10	75	2	7	8	0	-1.33989	1.03372	0.334842	1
Chr3	52049413	52049414	A	S7_10	AA->AC	0.962024	0.962024	1	7.37217e-10	75	2	7	8	0	-1.33989	1.03372	0.334842	1
Chr3	52219198	52219199	C	S7_5	CC->CG	0.952902	0.952902	0.999999	1.44654e-10	69	10	2	16	0	0.673543	-0.197469	1	1
Chr3	52219288	52219289	A	S7_5	AA->AT	0.995253	0.995253	0.99995	7.12603e-10	68	5	9	19	0	-0.362002	-0.153193	0.706581	1
Chr3	52761999	52762000	T	S7_10	TT->CT	0.999994	0.999994	1	7.09224e-10	84	7	8	10	0	-1.33977	-0.280732	0.413871	1
Chr3	52966135	52966136	A	S7_10	AA->AT	0.959934	0.959934	1	7.38822e-10	63	2	6	5	0	-1.346	0.469642	0.292929	1
Chr3	53139141	53139142	G	S7_10	AA->AG	0.931591	0.931591	1	5.82294e-14	78	6	3	9	0	-1.33841	0.416516	0.647059	1
Chr4	636288	636289	T	S7_10	TT->GT	0.936681	0.936681	1	7.57163e-10	71	3	8	15	0	-0.927506	-0.187835	0.682838	1
Chr4	975295	975296	C	S7_5	CC->AC	0.952902	0.952902	0.999999	1.44654e-10	70	1	11	16	0	2.82274	1.88484	0.08822	1
Chr4	1172426	1172427	C	S7_5	CC->AC	0.973311	0.973311	0.998354	1.85397e-11	50	0	10	9	0	-1.35935	0.387552	1	1
Chr4	1228433	1228434	T	S7_5	TT->CT	0.996758	0.996758	1	7.11527e-10	58	7	3	7	0	-1.3518	-0.387879	0.602941	1
Chr4	1402333	1402334	T	S7_5	TT->AT	0.995752	0.995752	1	7.12246e-10	78	0	13	16	0	-1.34142	0.085194	1	1
Chr4	1402343	1402344	T	S7_5	TT->GT	0.995752	0.995752	1	7.12246e-10	72	0	13	16	0	-1.34438	0.166451	1	1
Chr4	1485486	1485487	T	S7_5	TT->CT	0.996205	0.996205	0.936522	7.11922e-10	37	6	2	1	0	2.52203	0.304621	1	1
Chr4	1485507	1485508	C	S7_5	CC->AC	0.999647	0.999647	0.99532	1.3789e-10	47	8	2	2	0	1.75389	1.12907	1	1
Chr4	1485694	1485695	A	S7_5	AA->AG	0.917225	0.917225	0.999427	7.73223e-10	39	1	6	3	0	-0.742395	-0.582376	1	1
Chr4	1514679	1514680	A	S7_5	AT->AC	0.99713	0.99713	1	1.23382e-13	77	0	8	13	0	1.62148	2.54564	0.504762	1
Chr4	1641607	1641608	A	S7_5	AA->GG	0.988573	0.988573	0.945762	6.85648e-12	44	6	1	0	0	-1.36398	0.460697	1	1
Chr4	1641624	1641625	T	S7_5	TT->GG	0.998562	0.998562	0.970331	3.61934e-12	48	6	2	0	0	-1.35992	0.711789	1	1
Chr4	1641641	1641642	G	S7_5	GG->TT	0.999542	0.999542	0.983827	3.77779e-13	51	6	3	0	0	-1.35751	1.10608	1	1
Chr4	1641664	1641665	T	S7_5	TT->CT	0.999999	0.999999	0.999887	7.09221e-10	68	10	4	4	0	-1.34707	2.36376	1	1
Chr4	1641681	1641682	C	S7_5	CC->CG	0.999999	0.999999	0.999999	1.37841e-10	75	10	5	6	0	-1.34371	1.53837	1	1
Chr4	1857580	1857581	A	S7_5	AA->AT	0.999943	0.999943	0.984843	7.09261e-10	48	10	2	2	0	0.0257221	0.793504	0.395604	1
Chr4	2362639	2362640	A	S7_5	AA->AT	0.931591	0.931591	1	7.613e-10	76	4	5	9	0	-1.33938	0.418635	0.192308	1
Chr4	2613448	2613449	A	S7_5	AA->AT	0.998604	0.998604	0.999783	7.10211e-10	55	5	7	11	0	-1.3556	2.07104	1	1
Chr4	12358262	12358263	A	S7_5	AA->AT	0.911092	0.911092	0.977995	7.78429e-10	42	2	7	9	0	-1.1994	0.191411	0.235294	1
Chr4	12737950	12737951	T	S7_5	TT->CT	0.988782	0.988782	1	7.17266e-10	69	4	6	9	0	-0.885785	0.0749511	1	1
Chr4	12857110	12857111	T	S7_5	CC->CT	0.986149	0.986149	0.999789	2.42495e-14	66	2	8	8	0	-1.10563	-0.74355	0.477124	1
Chr4	12916181	12916182	A	S7_5	AA->AG	0.962024	0.962024	1	7.37217e-10	75	4	5	8	0	-1.33989	-0.267855	1	1
Chr4	12921573	12921574	C	S7_5	CC->CT	0.954438	0.954438	1	1.44421e-10	69	3	6	7	0	-0.135353	0.0533441	0.2125	1
Chr4	12928928	12928929	C	S7_5	CC->CT	0.999927	0.999927	0.999934	1.37851e-10	59	7	8	9	0	-1.35348	-0.710303	0.389066	1
Chr4	13015857	13015858	G	S7_5	GG->GT	0.913525	0.913525	1	1.50889e-10	67	4	4	5	0	-1.34329	2.04599	0.104895	1
Chr4	13015880	13015881	A	S7_5	AA->AG	0.979385	0.979385	1	7.24148e-10	61	5	4	7	0	-1.34858	2.20649	0.0884615	1
Chr4	13177061	13177062	A	S7_5	AA->AT	0.962024	0.962024	1	7.37217e-10	78	1	8	8	0	-1.33841	1.87063	1	1
Chr4	13177097	13177098	A	S7_5	AA->AG	0.993938	0.993938	1	7.13546e-10	75	2	8	8	0	-1.34085	1.19649	0.607843	1
Chr4	13266189	13266190	A	S7_5	AA->GG	0.988577	0.988577	0.945767	6.85645e-12	48	2	5	0	0	-1.3587	-0.728062	1	1
Chr4	13272595	13272596	A	S7_5	AA->AG	0.998238	0.998238	0.999954	7.10472e-10	49	1	9	6	0	1.24798	-0.192566	1	1
Chr4	13289467	13289468	A	S7_5	AA->GG	0.925304	0.925304	0.910525	2.0997e-12	30	6	3	0	0	-1.39397	0.635432	1	1
Chr4	13636794	13636795	A	S7_5	TT->AT	0.959934	0.959934	1	1.28163e-13	78	6	2	5	0	-1.33718	-0.0151261	0.292929	1
Chr4	13636796	13636797	G	S7_5	AA->AG	0.926253	0.926253	1	5.85649e-14	78	6	2	6	0	-1.33718	0.00373827	0.277389	1
Chr4	13636799	13636800	T	S7_5	GG->GT	0.986941	0.986941	1	2.423e-14	77	6	3	5	0	-1.33889	-0.106693	0.58042	1
Chr4	13640889	13640890	A	S7_5	CC->AC	0.953113	0.953113	0.999989	2.509e-14	66	5	3	4	0	-1.34394	-0.415236	0.30303	1
Chr4	13685593	13685594	T	S7_5	GT->AT	0.993512	0.993512	0.999997	2.40744e-14	80	5	3	13	0	-1.33624	0.4171	0.386997	1
Chr4	13696672	13696673	G	S7_5	TT->GT	0.987816	0.987816	1	5.4915e-14	90	8	4	15	0	-1.13048	-0.796386	1	1
Chr4	13698181	13698182	C	S7_5	CC->AC	0.986357	0.986357	1	1.39748e-10	85	8	2	8	0	-1.33636	2.49375	0.144796	1
Chr4	13907616	13907617	A	S7_5	AA->AG	0.999998	0.999998	1	7.09222e-10	75	13	3	11	0	-1.34406	0.874361	1	1
Chr4	13964648	13964649	G	S7_5	GG->AG	0.992052	0.992052	1	1.38945e-10	87	5	6	10	0	-1.33641	-0.766556	0.182663	1
Chr4	14224608	14224609	C	S7_5	AC->AT	0.999976	0.999976	1	2.39142e-14	84	9	2	11	0	-1.33759	-0.749542	0.238095	1
Chr4	14231167	14231168	T	S7_5	TT->AA	0.999907	0.999907	0.991111	1.05285e-12	44	7	3	0	0	-1.36669	0.677323	1	1
Chr4	14231170	14231171	C	S7_5	CC->GG	0.99987	0.99987	0.991113	2.04635e-13	44	7	3	0	0	-1.36669	0.854751	1	1
Chr4	14283395	14283396	T	S7_5	TT->CT	0.998644	0.998644	1	7.10183e-10	81	2	11	14	0	-1.34009	0.192388	1	1
Chr4	14330720	14330721	T	S7_5	TT->CT	0.999842	0.999842	1	7.09332e-10	81	6	8	13	0	-1.34057	2.14436	0.70639	1
Chr4	14846655	14846656	T	S7_5	TT->AT	0.999932	0.999932	1	7.09269e-10	82	8	5	9	0	-1.33967	0.768918	0.233746	1
Chr4	14865202	14865203	T	S7_5	TT->AT	0.999992	0.999992	1	7.09226e-10	78	7	7	8	0	-1.34189	1.13698	0.380186	1
Chr4	14980232	14980233	G	S7_5	AA->AG	0.999943	0.999943	0.999944	5.4249e-14	81	5	13	14	0	-1.34195	1.05952	0.4264	1
Chr4	14980262	14980263	G	S7_5	AA->AG	0.999401	0.999401	0.999821	5.42784e-14	72	4	9	12	0	-1.34438	-0.402677	0.64472	1
Chr4	14999941	14999942	G	S7_5	GG->AG	0.999891	0.999891	1	1.37856e-10	85	10	4	11	0	-1.07494	1.01766	0.240631	1
Chr4	15105584	15105585	T	S7_5	CC->CT	0.999995	0.999995	0.999999	2.39137e-14	80	8	7	8	0	-1.34142	-0.708785	0.378786	1
Chr4	15105595	15105596	T	S7_5	GG->GT	0.999997	0.999997	0.999999	2.39137e-14	82	10	6	9	0	-1.34094	-0.418835	0.226195	1
Chr4	15181186	15181187	T	S7_5	TT->AT	0.997859	0.997859	1	7.10742e-10	86	3	9	12	0	-1.33749	0.856872	1	1
Chr4	15181197	15181198	C	S7_5	CC->AC	0.99733	0.99733	1	1.3821e-10	86	3	9	11	0	-1.33749	0.989729	0.590062	1
Chr4	15289921	15289922	A	S7_5	AA->AT	0.999695	0.999695	0.999984	7.09437e-10	53	2	9	6	0	-1.00153	-0.288979	1	1
Chr4	15750967	15750968	G	S7_5	GG->AG	0.954093	0.954093	0.999996	1.44473e-10	64	9	2	13	0	-1.34804	2.83909	0.104927	1
Chr4	15750991	15750992	C	S7_5	CC->CT	0.954096	0.954096	0.999999	1.44473e-10	66	8	3	13	0	-1.34673	2.52807	0.122801	1
Chr4	15751001	15751002	G	S7_5	GG->AG	0.98451	0.98451	0.999992	1.4001e-10	65	8	4	14	0	-1.34798	1.43402	0.237744	1
Chr4	16048513	16048514	T	S7_5	TT->CC	0.999995	0.999995	0.99516	5.74875e-13	58	7	4	0	0	2.22273	1.01801	1	1
Chr4	16085344	16085345	C	S7_6	CC->CT	0.996867	0.996867	0.995822	1.38274e-10	44	11	0	4	0	-0.705618	2.3452	0.266667	1
Chr4	16085346	16085347	T	S7_6	TT->AT	0.995562	0.995562	0.995621	7.12382e-10	42	11	0	4	0	-0.662327	1.91244	0.266667	1
Chr4	16274281	16274282	T	S7_5	TT->AT	1	1	1	7.0922e-10	90	13	8	18	0	-1.33927	1.48984	0.171283	1
Chr1	9284309	9284310	C	S8_10	CC->CT	0.906033	0.906033	0.999259	1.52137e-10	84	1	6	2	0	-1.33286	-0.761481	1	1
Chr1	19222002	19222003	G	S8_7	GG->CG	0.998198	0.998198	0.997487	1.3809e-10	79	7	2	2	0	0.16197	1.12966	0.109091	1
Chr1	29283268	29283269	C	S8_10	CC->AC	0.987247	0.987247	0.998635	1.39622e-10	74	3	5	2	0	-0.939525	-0.357194	0.533333	1
Chr1	29283272	29283273	A	S8_10	AA->AC	0.917725	0.917725	0.999971	7.72803e-10	86	2	5	3	0	-0.941641	-0.52156	1	1
Chr1	29283274	29283275	T	S8_10	TT->AT	0.917725	0.917725	0.999971	7.72803e-10	90	2	5	3	0	-0.932007	-0.574638	1	1
Chr1	29699678	29699679	T	S8_2	TT->GT	0.978774	0.978774	0.999997	7.24601e-10	86	4	4	4	0	-0.344299	-0.785687	0.575758	1
Chr1	33685627	33685628	A	S8_6	AA->AG	0.977381	0.977381	0.964993	7.25633e-10	40	4	3	1	0	0.201859	-0.165151	1	1
Chr1	57890197	57890198	C	S8_6	CC->CT	0.953117	0.953117	0.999993	7.48592e-13	51	3	5	4	0	-0.847667	-0.236297	1	1
Chr1	58110961	58110962	C	S8_7	GG->CG	0.993715	0.993715	0.99759	1.06107e-14	58	4	6	6	0	-1.11584	-0.77214	0.363636	1
Chr1	59811642	59811643	G	S8_7	GG->AG	0.97524	0.97524	0.999883	1.41341e-10	45	3	5	3	0	2.83372	0.671753	0.490909	1
Chr2	3610501	3610502	G	S8_8	AA->GG	0.987948	0.987948	0.945165	5.24761e-16	52	5	2	0	0	-1.35418	1.16671	1	1
Chr2	11323248	11323249	A	S8_8	TT->AT	0.98639	0.98639	0.989375	1.24726e-13	51	4	5	4	0	2.89471	1.30061	0.104895	1
Chr2	12761316	12761317	T	S8_6	TT->CC	0.903962	0.903962	0.902152	1.41809e-11	40	3	3	0	0	0.647715	0.256287	1	1
Chr2	27951695	27951696	T	S8_8	TT->AT	0.988957	0.988957	0.999946	7.17139e-10	82	4	4	3	0	1.94377	1.04738	1	1
Chr2	34288223	34288224	C	S8_10	CC->CT	0.97538	0.97538	1	9.99813e-16	62	4	5	6	0	-0.0899263	0.232032	1	1
Chr2	34288262	34288263	T	S8_10	TT->GT	0.999204	0.999204	0.997487	7.09785e-10	68	4	5	2	0	2.19821	0.0417452	1	1
Chr2	34414362	34414363	T	S8_8	TT->GT	0.946709	0.946709	0.986222	7.49143e-10	36	7	1	5	0	0.266935	0.924	0.216783	1
Chr2	40304937	40304938	C	S8_8	AA->AC	0.988993	0.988993	1	5.48497e-14	70	2	7	6	0	-0.740782	2.48764	1	1
Chr2	41132360	41132361	T	S8_8	AA->AC	0.917707	0.917707	0.999952	1.34061e-13	44	6	1	3	0	2.04656	2.28184	1	1
Chr2	41319122	41319123	A	S8_8	AA->AG	0.994059	0.994059	0.998356	7.13459e-10	39	8	0	2	0	-0.27753	0.257602	1	1
Chr2	41857171	41857172	C	S8_2	CC->AC	0.906033	0.906033	0.999259	1.52137e-10	86	5	2	2	0	-1.09485	1.09354	1	1
Chr2	43328749	43328750	T	S8_2	TT->AT	0.917725	0.917725	0.999971	7.72803e-10	74	1	6	3	0	-0.481233	-0.8602	0.533333	1
Chr2	43735609	43735610	C	S8_8	CC->AC	0.999995	0.999995	1	1.37842e-10	86	10	7	13	0	-0.3393	1.30335	1	1
Chr2	43995187	43995188	G	S8_8	AA->AG	0.999532	0.999532	0.999989	5.42713e-14	90	4	6	4	0	-0.999336	1.30737	0.0849151	1
Chr2	47297826	47297827	C	S8_8	CC->CT	0.999887	0.999887	0.999906	1.37857e-10	63	9	7	13	0	2.61739	0.972924	0.702107	1
Chr2	47831314	47831315	G	S8_8	GG->GT	0.993657	0.993657	0.995976	1.38721e-10	47	10	1	8	0	1.31123	2.83773	0.110767	1
Chr2	48767632	48767633	A	S8_8	AA->AG	0.999974	0.999974	1	7.09239e-10	77	4	10	10	0	-1.34235	-0.397624	0.402847	1
Chr2	48767643	48767644	T	S8_8	GG->GT	0.995635	0.995635	0.999958	2.40184e-14	68	1	10	9	0	-1.34549	0.236309	0.127322	1
Chr2	49194758	49194759	T	S8_8	TT->GT	0.937475	0.937475	1	7.56522e-10	90	8	4	18	0	-1.33602	-0.849816	1	1
Chr2	50051188	50051189	T	S8_8	TT->CT	0.999099	0.999099	0.999999	7.0986e-10	66	4	6	5	0	0.15962	-0.374983	1	1
Chr2	51545529	51545530	A	S8_7	AA->TT	0.903751	0.903751	0.901942	1.41842e-11	39	1	5	0	0	2.02352	0.167632	1	1
Chr2	51879479	51879480	G	S8_8	GG->CG	0.99733	0.99733	1	1.3821e-10	82	3	9	11	0	1.8951	-0.534304	1	1
Chr2	51879481	51879482	G	S8_8	TT->AT	0.998821	0.998821	1	5.431e-14	79	3	9	11	0	2.05316	-0.644039	1	1
Chr2	51879482	51879483	G	S8_8	GG->AG	0.99733	0.99733	1	1.3821e-10	78	3	9	11	0	1.81619	-0.593586	1	1
Chr2	51879483	51879484	A	S8_8	AA->AT	0.998821	0.998821	1	7.10057e-10	79	3	9	11	0	2.05316	-0.644039	1	1
Chr2	51879485	51879486	T	S8_8	AA->AT	0.999356	0.999356	1	1.23108e-13	78	3	9	10	0	2.10932	-0.684896	1	1
Chr2	51879494	51879495	G	S8_8	GG->AG	0.99854	0.99854	1	1.38043e-10	78	3	9	10	0	2.10932	-0.684896	1	1
Chr2	57200123	57200124	C	S8_8	TT->CT	0.926252	0.926252	1	5.8565e-14	68	6	2	6	0	-1.34266	1.0684	0.472527	1
Chr2	57200131	57200132	T	S8_8	TT->CT	0.979385	0.979385	1	7.24148e-10	75	7	2	7	0	-1.33989	1.83598	0.475	1
Chr3	5578189	5578190	C	S8_8	CC->CT	0.999999	0.999999	1	1.37841e-10	86	12	4	8	0	-0.555944	2.35451	0.362542	1
Chr3	10041576	10041577	A	S8_8	AA->TT	0.903972	0.903972	0.902162	1.41808e-11	58	3	3	0	0	1.58838	0.961844	1	1
Chr3	13305029	13305030	C	S8_7	CC->CT	0.999342	0.999342	1	1.37932e-10	86	11	0	6	0	0.326733	-0.20295	1	1
Chr3	13971082	13971083	A	S8_2	AA->TT	0.988578	0.988578	0.945767	6.85645e-12	89	4	3	0	0	-1.33084	0.237273	1	1
Chr3	14443143	14443144	G	S8_2	TT->GT	0.957581	0.957581	0.977895	5.66489e-14	61	10	1	13	0	-0.460732	0.377759	0.596273	1
Chr3	14485239	14485240	A	S8_2	AA->AC	0.996144	0.996144	1	7.11966e-10	65	8	4	13	0	-1.34798	1.6474	0.378261	1
Chr3	14527415	14527416	T	S8_2	TT->AA	0.999799	0.999799	0.983829	1.94325e-12	79	9	0	0	0	2.58008	0.524315	1	1
Chr3	14900802	14900803	T	S8_2	TT->CC	0.988432	0.988432	0.945627	6.85746e-12	37	6	1	0	0	0.328159	1.44264	1	1
Chr3	15042968	15042969	G	S8_2	GG->AA	0.99993	0.99993	0.991172	2.04623e-13	68	5	5	0	0	-1.34474	-0.0146793	1	1
Chr3	15856029	15856030	G	S8_2	AA->AG	0.988993	0.988993	1	5.48497e-14	79	2	7	6	0	-0.262304	0.304645	0.328671	1
Chr3	15856030	15856031	G	S8_2	CC->CG	0.97538	0.97538	1	1.08102e-14	80	2	7	6	0	-0.277929	0.348932	0.328671	1
Chr3	15856033	15856034	T	S8_2	AA->AT	0.9942	0.9942	1	1.23746e-13	78	2	7	5	0	-0.246198	0.351715	0.58042	1
Chr3	16535944	16535945	A	S8_2	TT->AA	0.903696	0.903696	0.901886	2.46069e-15	50	1	5	0	0	-1.25141	-0.519579	1	1
Chr3	17021216	17021217	A	S8_2	AA->TT	0.983903	0.983903	0.941295	6.88902e-12	33	6	1	0	0	0.7902	0.287553	1	1
Chr3	17022086	17022087	G	S8_2	GG->AG	0.90603	0.90603	0.999255	1.52138e-10	47	7	0	2	0	-1.35994	0.0991526	1	1
Chr3	17557097	17557098	T	S8_2	AA->AC	0.999979	0.999979	0.99162	2.99607e-14	65	8	3	2	0	-0.545178	-0.517934	0.538462	1
Chr3	17557107	17557108	C	S8_2	CC->CT	0.998198	0.998198	0.997487	1.3809e-10	60	6	3	2	0	-0.905205	-0.920014	1	1
Chr3	17638865	17638866	A	S8_2	AA->TT	0.988578	0.988578	0.945767	6.85645e-12	65	4	3	0	0	-0.483984	-0.298951	1	1
Chr3	19256860	19256861	A	S8_2	AA->AT	0.994337	0.994336	0.998635	6.2021e-12	55	4	4	2	0	1.88626	-0.452014	1	1
Chr3	20302619	20302620	A	S8_2	AA->AT	0.917725	0.917725	0.999971	7.72803e-10	57	7	0	3	0	-1.34938	-0.33976	0.3	1
Chr3	20400142	20400143	T	S8_2	AA->TT	0.988578	0.988578	0.945767	1.18939e-15	89	4	3	0	0	-1.33084	-0.893996	1	1
Chr3	29419754	29419755	C	S8_6	CC->CG	0.913522	0.913522	0.999996	1.5089e-10	50	8	0	5	0	2.11186	1.7403	0.384615	1
Chr3	31959618	31959619	A	S8_8	AA->AG	0.996759	0.996759	1	7.11527e-10	59	6	4	7	0	-1.35099	-0.515443	0.637186	1
Chr3	31959635	31959636	A	S8_8	AA->AG	0.993938	0.993938	1	7.13546e-10	60	6	4	8	0	-1.35021	-0.724334	0.395311	1
Chr3	31959647	31959648	C	S8_8	CC->CT	0.986357	0.986357	1	1.39748e-10	61	6	4	8	0	-1.34945	-0.631663	0.395311	1
Chr3	32461040	32461041	T	S8_8	CC->CT	0.986941	0.986941	1	2.423e-14	85	7	2	5	0	-1.08087	1.89859	0.265734	1
Chr3	32461056	32461057	G	S8_8	AA->AG	0.999986	0.999986	0.999965	5.42467e-14	77	9	3	4	0	-0.760342	2.79779	0.546703	1
Chr3	32722543	32722544	C	S8_8	CC->CT	0.995089	0.995089	0.998512	1.38521e-10	41	7	2	3	0	1.45587	0.559309	1	1
Chr3	35116111	35116112	G	S8_6	GG->GT	0.987247	0.987247	0.998635	1.39622e-10	53	3	5	2	0	0.0495941	2.49212	0.222222	1
Chr3	36107207	36107208	G	S8_8	GG->AG	0.993172	0.993172	0.999994	1.38789e-10	80	2	7	4	0	-1.33748	-0.621009	1	1
Chr3	36241635	36241636	C	S8_8	CC->AC	0.953121	0.953121	0.999997	1.44621e-10	84	1	7	4	0	-1.19401	1.35432	0.236364	1
Chr3	36872042	36872043	C	S8_8	TT->CT	0.962024	0.962024	1	5.63873e-14	83	8	1	8	0	-1.09783	0.50685	1	1
Chr3	37792234	37792235	G	S8_8	TT->GG	1	1	0.99999	8.95781e-20	84	10	12	0	0	-1.3416	-0.182586	1	1
Chr3	37792243	37792244	C	S8_8	CC->TT	1	1	0.99999	2.27582e-16	84	10	12	0	0	-1.3416	-0.446388	1	1
Chr3	39208506	39208507	C	S8_6	CC->AA	0.974464	0.974464	0.945767	1.35189e-12	51	0	7	0	0	-0.745203	-0.184849	1	1
Chr3	39866285	39866286	A	S8_6	AA->GG	0.988572	0.988572	0.945761	6.85649e-12	42	5	2	0	0	0.0895054	-0.0995578	1	1
Chr3	40182214	40182215	C	S8_8	CC->AC	0.986357	0.986357	1	1.39748e-10	89	7	3	8	0	2.84462	-1.09783	0.153435	1
Chr3	40182218	40182219	G	S8_8	TT->GT	0.996759	0.996759	1	5.44223e-14	84	7	3	7	0	2.51924	-0.948798	0.153435	1
Chr4	8291400	8291401	A	S8_9	AA->AT	0.999912	0.999912	1	7.09282e-10	82	5	9	12	0	-1.34016	0.151453	0.0618387	1
Chr4	8653369	8653370	G	S8_9	GG->AA	0.974302	0.974302	0.945609	1.35212e-12	40	2	5	0	0	0.837601	2.10448	1	1
Chr4	8654946	8654947	T	S8_9	TT->CT	0.996978	0.996978	0.999994	7.1137e-10	61	4	5	4	0	-0.141283	2.16532	0.227972	1
Chr4	9008897	9008898	G	S8_9	GG->TT	0.99993	0.99993	0.991172	2.04623e-13	64	3	7	0	0	-1.34731	-0.335582	1	1
Chr4	9008935	9008936	T	S8_9	TT->AA	0.999995	0.999995	0.99516	5.74875e-13	58	2	9	0	0	-1.35249	-0.773689	1	1
Chr4	9008958	9008959	C	S8_9	CC->TT	0.999988	0.999988	0.99516	1.11731e-13	63	3	8	0	0	-1.34873	0.20087	1	1
Chr4	9009005	9009006	G	S8_9	GG->AA	0.999929	0.999929	0.991172	2.04623e-13	53	5	5	0	0	-1.35627	1.55147	1	1
Chr4	9103316	9103317	T	S8_9	TT->GT	0.997859	0.997859	1	7.10742e-10	76	6	6	12	0	-1.3418	0.284701	0.706825	1
Chr4	9208343	9208344	T	S8_9	TT->AA	0.999799	0.999799	0.983829	1.94325e-12	53	7	2	0	0	-1.35547	0.660746	1	1
Chr4	9692845	9692846	T	S8_9	TT->CT	0.988947	0.988947	0.999935	7.17147e-10	45	0	8	3	0	1.73255	1.47794	1	1
Chr4	10097951	10097952	T	S8_9	CC->CT	0.950216	0.950216	0.965031	2.51665e-14	65	4	3	1	0	-0.814052	0.122107	1	1
Chr4	10162198	10162199	T	S8_9	GG->GT	0.977205	0.977205	0.990135	2.44714e-14	54	7	2	5	0	1.43603	0.727148	0.505495	1
Chr4	10162216	10162217	G	S8_9	AA->AG	0.926252	0.926252	1	5.8565e-14	70	6	2	6	0	0.11584	0.45368	0.472527	1
Chr4	10162217	10162218	C	S8_9	TT->CT	0.926253	0.926253	1	5.85649e-14	71	6	2	6	0	-0.0826905	0.503741	0.472527	1
Chr4	10165891	10165892	T	S8_9	TT->AT	0.956271	0.956271	0.999259	7.41652e-10	73	4	3	2	0	0.0860845	1.00682	0.5	1
Chr4	10286102	10286103	T	S8_9	TT->AA	0.970749	0.970749	0.92871	6.98237e-12	31	5	2	0	0	-1.21696	0.217943	1	1
Chr4	10286120	10286121	T	S8_9	TT->AA	0.954843	0.954843	0.913494	7.09868e-12	30	5	2	0	0	-0.862624	0.116377	1	1
Chr4	10303147	10303148	C	S8_9	TT->CC	0.903162	0.903162	0.901354	1.08561e-15	49	5	1	0	0	0.836803	-0.184986	1	1
Chr4	10303162	10303163	T	S8_9	TT->AA	0.903972	0.903972	0.902162	1.41808e-11	56	5	1	0	0	0.820175	-0.0949285	1	1
Chr4	11255186	11255187	C	S8_9	TT->CC	0.992435	0.992434	0.987636	4.43053e-17	51	6	5	0	0	-0.685935	0.287561	1	1
Chr4	11255189	11255190	T	S8_9	TT->CC	0.999999	0.999999	0.997331	3.16292e-13	53	6	6	0	0	-0.646643	0.130473	1	1
Chr4	11255192	11255193	A	S8_9	TT->AA	0.995856	0.995855	0.993199	5.50955e-17	53	6	6	0	0	-0.646643	0.130473	1	1
Chr4	11255193	11255194	T	S8_9	CC->TT	0.983008	0.983006	0.980385	1.08491e-17	52	6	6	0	0	-0.610625	0.126154	1	1
Chr4	11255200	11255201	T	S8_9	CC->TT	0.999749	0.999749	0.997083	1.06674e-17	59	6	6	0	0	-0.788686	0.521677	1	1
Chr4	12587522	12587523	T	S8_9	CC->CT	0.917828	0.917828	1	2.60546e-14	84	8	1	8	0	-0.743564	-0.985262	1	1
Chr4	13081203	13081204	T	S8_9	TT->CT	0.999204	0.999204	0.997487	7.09785e-10	85	4	5	2	0	-0.862359	0.290429	1	1
Chr4	13081216	13081217	C	S8_9	CC->AC	0.998198	0.998198	0.997487	1.3809e-10	74	4	5	2	0	-0.256345	0.0403972	1	1
Chr4	13081234	13081235	A	S8_9	AA->CC	0.998563	0.998563	0.970332	3.61934e-12	69	3	5	0	0	0.126071	0.873858	1	1
Chr4	13081240	13081241	G	S8_9	GG->AA	0.974464	0.974464	0.945767	1.35189e-12	71	3	4	0	0	-0.227987	0.48941	1	1
Chr4	13273904	13273905	G	S8_9	GG->AG	0.986941	0.986941	1	1.39665e-10	89	4	5	5	0	0.022901	-0.980726	0.0859141	1
Chr4	13319492	13319493	A	S8_2	AA->AG	0.979384	0.979384	0.999998	7.2415e-10	53	8	1	7	0	0.569975	1.62104	0.261538	1
Chr4	13386043	13386044	A	S8_2	AA->AT	0.926253	0.926253	1	7.65688e-10	56	7	1	6	0	-0.905209	-0.858405	1	1
Chr4	13764821	13764822	G	S8_9	GG->AA	1	1	0.999535	1.0692e-14	72	5	10	0	0	-1.34523	0.0556371	1	1
Chr4	13880796	13880797	C	S8_9	CC->AA	0.999544	0.999544	0.983829	3.77778e-13	78	5	4	0	0	-1.33841	0.0381218	1	1
Chr4	13895549	13895550	A	S8_9	AA->GG	0.903971	0.903971	0.902161	1.41808e-11	47	0	6	0	0	-1.35832	1.2432	1	1
Chr4	14325692	14325693	A	S8_9	AA->AC	0.963073	0.963073	1	7.36414e-10	88	2	8	11	0	-0.140257	0.589426	0.0804954	1
Chr4	14444315	14444316	A	S8_9	AA->AC	0.979385	0.979385	1	7.24148e-10	90	7	2	7	0	-1.33343	0.0312462	1	1
Chr4	16423657	16423658	A	S8_6	AA->TT	0.983968	0.983968	0.941357	6.88857e-12	33	4	3	0	0	-0.574559	1.97752	1	1
Chr4	16867530	16867531	G	S8_9	GG->CG	0.906033	0.906033	0.999259	1.52137e-10	55	0	7	2	0	0.182339	-0.400941	1	1
Chr1	10872534	10872535	T	S9_2	TT->AT	0.988992	0.988992	0.999999	7.17114e-10	54	1	8	6	0	0.0528159	0.0536446	1	1
Chr1	20245920	20245921	G	S9_9	TT->GT	0.999859	0.999859	0.999919	5.42536e-14	63	1	10	4	0	-0.684934	-0.112938	0.47619	1
Chr1	38988616	38988617	T	S9_10	TT->GT	0.977987	0.977986	0.999193	7.25184e-10	40	4	4	4	0	1.41246	-0.600539	1	1
Chr1	57335879	57335880	G	S9_10	GG->CG	0.91352	0.91352	0.999994	5.1318e-14	52	4	4	5	0	1.26357	2.15385	1	1
Chr1	59171780	59171781	T	S9_10	TT->AT	0.999531	0.999531	0.999988	7.09553e-10	53	5	5	4	0	1.41646	1.44917	1	1
Chr1	59171784	59171785	A	S9_10	AA->AT	0.999531	0.999531	0.999988	7.09553e-10	53	5	5	4	0	1.19637	1.48289	1	1
Chr1	59171796	59171797	C	S9_10	CC->CG	0.999438	0.999438	0.998995	1.37919e-10	49	5	5	4	0	1.2734	1.43792	1	1
Chr1	59171806	59171807	A	S9_10	AA->AT	0.999944	0.999944	0.999651	7.0926e-10	49	6	5	3	0	1.03884	1.85789	0.596154	1
Chr2	5839804	5839805	A	S9_10	AA->AT	0.979385	0.979385	1	7.24148e-10	57	4	5	7	0	0.812306	1.15066	1	1
Chr2	5839841	5839842	C	S9_10	CC->AC	0.905617	0.905617	0.998799	1.52207e-10	40	2	5	2	0	-0.381748	0.213751	1	1
Chr2	29068709	29068710	A	S9_4	AA->TT	0.943238	0.943238	0.928172	2.05978e-12	31	5	4	0	0	-0.491332	0.230121	1	1
Chr2	29980423	29980424	A	S9_2	AA->TT	0.903945	0.903935	0.90204	2.68476e-17	44	3	3	0	0	2.20982	-0.755533	1	1
Chr2	29980433	29980434	T	S9_2	TT->CC	0.903971	0.903971	0.902161	1.41808e-11	44	3	3	0	0	2.20982	-0.755533	1	1
Chr2	31012480	31012481	A	S9_10	AA->TT	0.985594	0.985594	0.969851	1.97126e-12	34	5	4	0	0	0.620327	0.23935	1	1
Chr2	35868460	35868461	T	S9_4	TT->CT	0.931516	0.931516	0.99992	7.61361e-10	49	2	7	9	0	0.270293	-0.411215	0.375566	1
Chr2	47476203	47476204	T	S9_3	TT->AA	0.903972	0.903972	0.902162	1.41808e-11	75	1	5	0	0	-1.33505	0.0553222	1	1
Chr2	49151845	49151846	A	S9_9	AA->AG	0.993573	0.993573	1	7.13808e-10	90	5	6	11	0	0.080521	-0.838801	0.693498	1
Chr3	31771019	31771020	T	S9_4	TT->GG	0.903025	0.903025	0.901217	1.41956e-11	33	3	3	0	0	-0.776298	2.15496	1	1
Chr3	31921713	31921714	G	S9_8	GG->AG	0.950216	0.950216	0.965032	1.45063e-10	55	1	6	1	0	1.95716	2.30109	1	1
Chr3	32464675	32464676	A	S9_8	AA->CC	0.999969	0.999969	0.991172	1.05279e-12	88	8	2	0	0	-1.3352	-0.660941	1	1
Chr3	32464676	32464677	C	S9_8	TT->CC	0.999995	0.999995	0.99516	4.39703e-17	88	9	2	0	0	-1.33604	-0.74814	1	1
Chr3	37329901	37329902	T	S9_10	AA->AT	0.996978	0.996978	0.999994	1.23401e-13	89	7	2	4	0	-1.33379	0.670258	0.538462	1
Chr3	37920318	37920319	C	S9_4	CC->TT	0.968276	0.968276	0.93976	1.36053e-12	34	4	3	0	0	2.31632	2.05256	1	1
Chr3	37920319	37920320	G	S9_4	GG->AA	0.968276	0.968276	0.93976	1.36053e-12	34	4	3	0	0	2.31632	2.05256	1	1
Chr3	37920324	37920325	A	S9_4	AA->TT	0.98576	0.98576	0.943071	6.87605e-12	34	4	3	0	0	2.31632	2.05256	1	1
Chr3	37920350	37920351	A	S9_4	AA->GG	0.999905	0.999905	0.997238	3.16322e-13	43	7	5	0	0	-0.183235	1.78743	1	1
Chr3	37920354	37920355	A	S9_4	GG->CC	0.990472	0.990472	0.98783	1.07674e-17	38	7	5	0	0	-0.364242	1.17496	1	1
Chr3	38241182	38241183	G	S9_4	GG->GT	0.975301	0.975301	0.999946	1.41332e-10	80	3	5	3	0	-0.0931664	0.341029	0.490909	1
Chr3	38241196	38241197	A	S9_4	TT->AT	0.956271	0.956271	0.999259	1.28654e-13	73	2	5	2	0	-0.300944	-0.133174	1	1
Chr3	40151732	40151733	T	S9_10	CC->TT	0.99613	0.99613	0.969731	1.22335e-16	52	6	2	0	0	-0.342696	1.9337	1	1
Chr3	42669965	42669966	T	S9_10	TT->CT	0.996978	0.996978	0.999994	7.1137e-10	83	1	8	4	0	2.17885	1.22131	0.538462	1
Chr4	6480782	6480783	T	S9_3	TT->CT	0.979385	0.979385	0.999999	7.24149e-10	55	3	6	7	0	-0.500383	-0.688175	1	1
Chr4	7741777	7741778	C	S9_3	CC->AC	0.97538	0.97538	1	1.4132e-10	78	5	4	6	0	1.5527	-0.143673	1	1
Chr4	7835770	7835771	A	S9_3	AA->AT	0.919777	0.919776	0.941351	2.84476e-14	56	2	5	3	0	0.460214	-0.182073	0.533333	1
Chr4	8724625	8724626	A	S9_3	AA->GG	0.999891	0.999891	0.991095	1.05287e-12	42	8	2	0	0	-1.36957	-0.152162	1	1
Chr4	10279732	10279733	A	S9_9	GG->AG	0.996473	0.996473	0.9999	2.39983e-14	88	6	3	3	0	2.82594	0.245442	1	1
Chr4	13810714	13810715	T	S9_9	TT->AT	0.988957	0.988957	0.999946	7.17139e-10	64	7	1	3	0	-1.3453	-0.645188	1	1

### Sheet: Filtered Mutations
Chromosome	Bed interval start	Bed interval end	Reference allele	Mutant sample	Mutation direction	Probability of a mutation	Probability of one mutation	Probability of correct descentant genotype	Likelihood	Depth	FWD reads that contain the mutation	REV reads that contain the mutation	N. ancestral in mutant	N. mutant in wt	Mapping quality difference	Insert Size difference	Stand Bias	Pair-mapping rate difference
Chr1	28409486	28409487	A	F10_9	AA->CC	0.903967	0.903966	0.902157	2.02612e-14	43	3	3	0	0	0.585013	-0.1346	1	1
Chr1	28572822	28572823	A	F10_5	AA->AC	0.988992	0.988992	0.999999	7.17114e-10	52	3	6	6	0	-0.320445	-0.681954	0.622378	1
Chr1	36933763	36933764	T	F10_8	TT->AT	0.993937	0.993937	0.999999	7.13546e-10	56	6	4	8	0	0.565491	-0.604147	0.0656109	1
Chr2	20971069	20971070	A	F10_9	AA->GG	0.903971	0.903971	0.902161	1.41808e-11	43	3	3	0	0	-1.36392	1.31878	1	1
Chr2	23062352	23062353	T	F10_9	TT->AT	0.99971	0.99971	1	7.09426e-10	88	7	4	6	0	0.409289	-0.0957352	0.237395	1
Chr2	31287139	31287140	A	F10_9	AA->AG	0.966236	0.966236	0.976973	7.34003e-10	33	4	4	3	0	0.51853	0.423557	1	1
Chr3	5797627	5797628	G	F10_8	GG->GT	0.999999	0.999999	0.999972	1.37841e-10	61	4	12	5	0	-0.478698	1.64097	0.597523	1
Chr3	10828622	10828623	C	F10_9	CC->AC	0.99348	0.99348	0.937357	1.38746e-10	44	5	3	1	0	0.737105	0.631448	1	1
Chr4	15088974	15088975	T	F10_8	TT->CT	0.978216	0.978216	0.999534	7.25014e-10	56	6	6	16	0	0.291526	2.86379	1	1
Chr4	16892709	16892710	A	F10_8	AA->TT	1	1	0.998519	1.75305e-13	82	4	9	0	0	0.179813	0.530683	1	1
Chr1	32639014	32639015	A	F1_7	AA->AG	0.977221	0.977221	0.964834	7.25752e-10	37	1	6	1	0	-0.047262	-0.526695	1	1
Chr1	38594658	38594659	A	F1_10	AA->AG	0.917725	0.917725	0.999971	7.72803e-10	57	3	4	3	0	-0.496315	2.05657	0.2	1
Chr2	1393367	1393368	A	F1_2	AA->GG	0.903972	0.903972	0.902162	1.41808e-11	68	3	3	0	0	2.32311	0.29123	1	1
Chr2	51143096	51143097	A	F1_10	AA->AT	0.917723	0.917723	0.999969	7.72804e-10	48	4	3	3	0	-0.103762	0.967741	1	1
Chr1	36399136	36399137	T	F2_9	TT->AT	0.999956	0.999956	0.999663	7.09252e-10	51	5	6	3	0	-0.18277	-0.0042413	1	1
Chr2	5679855	5679856	G	F2_6	AA->AG	0.917722	0.917722	0.999968	5.91093e-14	60	5	2	3	0	0.580876	0.752914	0.533333	1
Chr2	12644914	12644915	G	F2_6	GG->AG	0.906033	0.906033	0.999259	1.52137e-10	76	6	1	2	0	-0.0483824	-0.173353	1	1
Chr2	47451584	47451585	A	F2_3	AA->CC	0.903831	0.903831	0.902022	1.4183e-11	37	0	6	0	0	-1.37444	2.92095	1	1
Chr2	50401482	50401483	G	F2_2	GG->AG	0.95021	0.95021	0.965025	1.45064e-10	45	6	1	1	0	-1.29774	-0.716608	1	1
Chr1	22919789	22919790	A	F3_2	AA->AT	0.95611	0.95611	0.999091	7.41777e-10	40	3	4	2	0	-1.15409	2.44848	0.5	1
Chr1	22919844	22919845	G	F3_2	GG->CG	0.953121	0.953121	0.997718	1.44621e-10	58	3	5	6	0	-0.983803	1.87085	0.347319	1
Chr2	26929961	26929962	G	F3_4	GG->AG	0.992052	0.992052	1	1.38945e-10	71	5	6	10	0	-0.344956	-0.0888087	0.659443	1
Chr2	44233815	44233816	T	F3_4	GT->AT	0.999999	0.999999	1	2.39183e-14	86	4	9	9	0	-1.33807	-0.0493604	0.384211	1
Chr2	46911195	46911196	A	F3_4	AA->GG	0.988578	0.988578	0.945767	6.85645e-12	58	5	2	0	0	-1.34851	0.616409	1	1
Chr2	46911205	46911206	C	F3_4	CC->CT	0.913525	0.913525	1	1.50889e-10	85	4	4	5	0	-1.33407	0.756229	1	1
Chr3	41613213	41613214	T	F3_4	TT->AA	0.90396	0.90396	0.90215	1.4181e-11	41	4	2	0	0	-0.875478	2.60408	1	1
Chr4	8906973	8906974	G	F3_2	GG->AG	0.969274	0.969274	0.993767	1.42211e-10	38	0	8	3	0	-1.19517	0.9993	1	1
Chr2	403779	403780	C	F4_10	CC->CG	0.988699	0.988699	0.989738	1.39417e-10	39	2	8	4	0	1.27485	1.25108	0.52048	1
Chr2	35363610	35363611	A	F4_7	AA->AG	0.988957	0.988957	0.999946	7.17139e-10	57	3	5	3	0	-0.686468	-0.842889	1	1
Chr2	48600958	48600959	A	F4_1	AA->AT	0.996948	0.996928	0.998913	7.55666e-18	51	4	5	4	0	-0.117495	0.508718	0.559441	1
Chr2	58374675	58374676	A	F4_7	AA->TT	0.970093	0.970093	0.928082	6.98709e-12	31	5	2	0	0	0.40344	0.294853	1	1
Chr3	21747649	21747650	A	F4_1	AA->AG	0.978774	0.978773	0.999997	1.40197e-11	90	4	4	4	0	-0.232187	0.962231	1	1
Chr3	21747651	21747652	G	F4_1	GG->GT	0.953121	0.953121	0.999997	2.79814e-12	87	4	4	4	0	-0.0378567	0.981583	1	1
Chr1	1496274	1496275	T	F6_7	AA->AT	0.941037	0.941037	0.978185	1.30737e-13	54	0	9	8	0	-0.967188	-0.863172	1	1
Chr1	1496275	1496276	C	F6_7	CC->CT	0.917814	0.917814	0.999985	1.50184e-10	53	0	9	8	0	-0.934461	-0.84276	1	1
Chr1	7728616	7728617	G	F6_4	GG->AG	0.919997	0.919997	1	3.64864e-11	65	2	8	11	0	-1.34664	1.55063	0.361455	1
Chr1	17386495	17386496	A	F6_7	AA->AT	0.998283	0.998283	1	7.1044e-10	77	9	1	6	0	-1.33987	-0.941462	1	1
Chr1	20452851	20452852	A	F6_7	AT->AG	0.999598	0.999598	1	6.84538e-17	38	4	5	11	0	0.0713989	0.609467	1	1
Chr1	61006161	61006162	T	F6_5	TT->AT	0.957021	0.95702	0.993388	7.41071e-10	51	6	5	14	0	1.24604	-0.248086	0.695098	1
Chr2	15509324	15509325	G	F6_4	GG->TT	0.999544	0.999544	0.983829	3.77778e-13	62	5	4	0	0	1.22261	1.15472	1	1
Chr2	39983681	39983682	C	F6_5	CC->CT	0.975301	0.975301	0.999946	1.41332e-10	80	0	8	3	0	-1.03778	2.07186	1	1
Chr3	26255667	26255668	C	F6_4	CC->TT	0.996747	0.996747	0.970332	7.04721e-13	56	3	5	0	0	0.573527	1.77156	1	1
Chr3	47312442	47312443	A	F6_5	CC->AA	0.999976	0.999976	0.999511	1.85497e-18	64	10	5	0	0	-1.34993	0.505141	1	1
Chr2	22193193	22193194	A	F7_5	AA->AG	0.988957	0.988957	0.999946	7.1714e-10	56	1	7	3	0	-0.474076	0.706579	1	1
Chr4	8260765	8260766	G	F7_5	GG->AG	0.913525	0.913525	1	1.50889e-10	73	6	2	5	0	-1.33974	-0.256349	0.292929	1
Chr4	9416574	9416575	G	F7_5	GG->AG	0.974915	0.974915	1	1.41388e-10	89	8	2	9	0	0.654218	-0.385837	0.349845	1
Chr4	11570493	11570494	C	F7_5	AA->AC	0.978727	0.978727	0.999949	5.5425e-14	59	7	1	4	0	-0.256024	0.826435	0.236364	1
Chr4	11578215	11578216	C	F7_5	TT->CT	0.999812	0.999812	1	5.42561e-14	89	10	2	8	0	2.69154	0.393548	0.347265	1
Chr2	11305685	11305686	T	F8_6	TT->CT	0.999452	0.999452	1	7.09609e-10	77	8	3	7	0	-1.34066	1.06049	0.622549	1
Chr2	11305687	11305688	G	F8_6	AA->AG	0.9999	0.9999	1	5.42514e-14	79	9	3	7	0	-1.3404	1.90947	1	1
Chr2	11481405	11481406	A	F8_6	TT->AA	0.999799	0.999799	0.983829	3.37095e-16	75	2	7	0	0	-1.33989	-0.943164	1	1
Chr2	11481421	11481422	A	F8_6	AA->GG	0.999799	0.999799	0.983829	1.94325e-12	66	2	7	0	0	-1.34508	-0.844981	1	1
Chr2	40370637	40370638	A	F8_3	AA->AG	0.956271	0.956271	0.999259	7.41652e-10	60	4	3	2	0	2.34439	0.883417	1	1
Chr3	31105967	31105968	T	F8_6	TT->CT	0.910692	0.910692	0.992308	7.78771e-10	34	4	3	3	0	0.997038	0.306916	0.475	1
Chr2	269687	269688	G	F9_7	CC->CG	0.999949	0.999949	0.999993	1.05446e-14	71	0	13	7	0	-0.985374	-0.755779	1	1
Chr2	25392522	25392523	G	F9_1	GG->AA	0.969569	0.969569	0.941015	1.35872e-12	34	3	4	0	0	2.54261	0.870052	1	1
Chr3	39564849	39564850	T	F9_9	TT->GG	0.988575	0.988575	0.945764	6.85646e-12	43	0	7	0	0	0.878624	0.788949	1	1
Chr1	2921672	2921673	A	S10_5	AA->AT	0.999099	0.999099	0.999999	7.0986e-10	81	5	5	5	0	0.820033	-1.04805	1	1
Chr1	10073070	10073071	C	S10_3	CC->AC	0.950194	0.950194	0.965009	2.80676e-12	44	2	5	1	0	-1.36398	2.51765	1	1
Chr1	10073071	10073072	C	S10_3	CC->AC	0.950216	0.950216	0.965032	2.80669e-12	51	2	5	1	0	-1.13964	1.58617	1	1
Chr1	30329360	30329361	G	S10_5	GG->AG	0.970444	0.970444	0.994966	1.42039e-10	38	5	3	3	0	1.14223	-0.910815	0.545455	1
Chr1	34854001	34854002	G	S10_2	GG->CG	0.950216	0.950216	0.965032	5.35403e-12	50	4	3	1	0	-0.31686	-0.0349704	0.5	1
Chr2	30321507	30321508	T	S10_9	TT->CT	0.976291	0.976291	0.963916	7.26444e-10	35	4	3	1	0	0.738741	0.337996	1	1
Chr2	30321530	30321531	C	S10_9	CC->CT	0.981346	0.981346	0.992666	1.40461e-10	37	4	4	2	0	1.11681	0.489157	1	1
Chr2	42611029	42611030	G	S10_2	AA->AG	0.999532	0.999532	0.999989	5.42713e-14	72	4	6	4	0	-0.994312	-0.508749	1	1
Chr2	49550274	49550275	A	S10_9	AA->AT	0.959934	0.959934	1	7.38822e-10	59	7	1	5	0	0.940048	0.119992	0.51049	1
Chr2	49961433	49961434	A	S10_9	GG->AG	0.917827	0.917827	0.999999	2.60546e-14	71	6	3	8	0	-0.736506	1.94395	1	1
Chr3	125057	125058	G	S10_5	GG->GT	0.974917	0.974837	0.999999	4.31261e-18	83	5	5	11	0	0.930186	-0.124325	1	1
Chr3	37414077	37414078	A	S10_2	AA->AG	0.977421	0.977421	0.965032	7.25604e-10	66	2	5	1	0	0.95921	-0.402973	1	1
Chr1	35973491	35973492	A	S1_5	AC->AT	0.999088	0.999088	1	7.6074e-26	78	5	4	17	0	0.128291	-0.140131	0.692449	1
Chr1	36595797	36595798	T	S1_5	TT->GT	0.988993	0.988993	1	7.17113e-10	81	4	5	6	0	-0.900111	0.217655	1	1
Chr2	49516642	49516643	G	S1_4	GG->AA	0.974464	0.974464	0.945767	1.35189e-12	53	3	4	0	0	2.27537	-0.0683397	1	1
Chr2	49516646	49516647	G	S1_4	GG->AA	0.974464	0.974464	0.945767	1.35189e-12	55	3	4	0	0	2.13298	-0.0742528	1	1
Chr2	49516667	49516668	A	S1_4	AA->GG	0.988578	0.988578	0.945767	6.85645e-12	54	3	4	0	0	2.20931	-0.0632432	1	1
Chr2	55516549	55516550	C	S1_2	TT->CC	0.903972	0.903972	0.902162	1.08464e-15	71	2	4	0	0	-1.04181	1.46432	1	1
Chr3	121332	121333	G	S1_10	GG->GT	0.906029	0.906029	0.999254	1.52138e-10	47	3	4	2	0	-0.0909733	-0.491276	1	1
Chr3	121371	121372	A	S1_10	AA->AT	0.95627	0.95627	0.999259	7.41652e-10	50	3	4	2	0	0.0902731	-0.651476	1	1
Chr3	15646864	15646865	A	S1_5	AA->GG	0.902339	0.902339	0.900532	7.35356e-14	33	3	3	0	0	1.45498	0.0911986	1	1
Chr3	45531452	45531453	G	S1_5	GG->GT	0.975301	0.975292	0.999946	7.75107e-17	59	4	4	3	0	1.20938	0.650662	1	1
Chr1	47590383	47590384	C	S2_9	CC->CT	0.996473	0.996473	0.9999	1.38329e-10	84	7	2	3	0	1.79199	0.506259	1	1
Chr2	6935914	6935915	T	S2_5	TT->AA	0.988494	0.988494	0.945687	6.85703e-12	39	4	3	0	0	0.950926	0.573276	1	1
Chr2	6935979	6935980	A	S2_5	AA->TT	0.903972	0.903972	0.902162	1.41808e-11	52	3	3	0	0	0.996203	-0.403612	1	1
Chr3	120827	120828	A	S2_5	AA->TT	0.903971	0.903971	0.902161	1.41808e-11	47	0	6	0	0	-0.708464	-0.0559425	1	1
Chr3	9442909	9442910	G	S2_7	GG->TT	0.974458	0.974458	0.945761	1.3519e-12	45	3	4	0	0	0.728136	-0.740736	1	1
Chr3	21156922	21156923	A	S2_10	AA->AG	0.917725	0.917725	0.999971	7.72803e-10	72	4	3	3	0	0.0359312	-0.0632046	0.583333	1
Chr3	36107200	36107201	A	S2_6	AA->AT	0.988957	0.988957	0.999946	7.17139e-10	82	4	4	3	0	-0.746882	0.498523	1	1
Chr3	36107201	36107202	A	S2_6	AA->AT	0.994337	0.994337	0.998635	7.1326e-10	79	4	4	2	0	-0.722298	0.357829	1	1
Chr3	38067082	38067083	A	S2_6	CC->AC	0.975263	0.975263	0.99988	2.45201e-14	61	5	4	6	0	-1.34858	0.775818	1	1
Chr3	38239678	38239679	G	S2_6	GG->TT	0.996746	0.996746	0.970331	7.04721e-13	50	6	2	0	0	-1.35761	-0.39511	1	1
Chr4	5648975	5648976	A	S2_7	AA->AT	0.956271	0.956271	0.999259	7.41652e-10	86	1	6	2	0	-1.33202	0.222171	1	1
Chr4	7393287	7393288	A	S2_7	AA->AC	0.956271	0.956271	0.999259	7.41652e-10	78	4	3	2	0	0.654958	0.336198	0.444444	1
Chr2	27566372	27566373	T	S3_4	TT->CC	0.903972	0.903972	0.902162	1.41808e-11	64	3	3	0	0	0.444437	1.09959	1	1
Chr2	46059409	46059410	A	S3_4	AA->TT	0.988578	0.988578	0.945767	6.85645e-12	74	3	4	0	0	0.247648	-0.192937	1	1
Chr1	11977406	11977407	A	S4_7	AA->GG	0.901951	0.901951	0.900145	1.42125e-11	32	0	6	0	0	-0.398531	-0.634886	1	1
Chr1	46263431	46263432	A	S4_6	AA->AG	0.926253	0.926253	1	7.65688e-10	55	5	3	6	0	-0.0547026	1.37986	1	1
Chr2	47595883	47595884	G	S4_7	GG->AG	0.997672	0.997672	1	9.64408e-12	78	6	5	8	0	-0.105833	1.34423	1	1
Chr2	47595903	47595904	T	S4_7	TT->AT	0.998972	0.998972	1	7.0995e-10	77	6	5	8	0	0.0109839	1.55412	1	1
Chr2	48058925	48058926	C	S4_6	CC->CT	0.993517	0.993517	0.937392	1.38741e-10	59	5	3	1	0	-0.0254776	2.1038	0.444444	1
Chr2	48756405	48756406	T	S4_3	TT->CC	0.903972	0.903972	0.902162	1.41808e-11	60	4	2	0	0	-0.00356369	1.3327	1	1
Chr2	52116342	52116343	C	S4_7	CC->CT	0.993421	0.993421	0.937301	1.38754e-10	42	4	4	1	0	-0.174639	-0.369971	1	1
Chr3	24692988	24692989	T	S4_6	TT->CT	0.954559	0.954559	0.975257	7.42982e-10	34	4	4	4	0	0.980076	-0.589063	0.575758	1
Chr3	29187158	29187159	T	S4_6	TT->GG	0.902262	0.902262	0.900456	1.42076e-11	32	3	3	0	0	2.04556	0.439299	1	1
Chr4	10572438	10572439	A	S4_8	AA->AG	0.977421	0.977421	0.965032	7.25604e-10	62	4	3	1	0	2.8074	2.84979	1	1
Chr1	3084770	3084771	G	S5_6	GG->GT	0.913525	0.913525	1	1.50889e-10	62	5	3	5	0	2.13043	0.849403	0.608392	1
Chr4	4564022	4564023	G	S5_1	GG->CG	0.954438	0.954438	1	1.44421e-10	66	5	4	7	0	-0.394836	0.114338	1	1
Chr4	4564030	4564031	A	S5_1	AA->AG	0.9999	0.9999	1	7.09291e-10	73	8	4	7	0	-0.0744485	0.552174	1	1
Chr4	6597162	6597163	G	S5_1	GG->AG	0.950219	0.950161	0.965032	2.26945e-15	55	4	3	1	0	1.87008	1.64816	0.5	1
Chr4	7368842	7368843	T	S5_1	GG->TT	0.999544	0.999544	0.983829	6.55395e-17	78	4	5	0	0	-1.33841	-1.08661	1	1
Chr4	7368843	7368844	T	S5_1	AA->TT	0.999799	0.999799	0.983829	3.37095e-16	78	4	5	0	0	-1.33841	-1.08661	1	1
Chr1	19222002	19222003	G	S8_7	GG->CG	0.998198	0.998198	0.997487	1.3809e-10	79	7	2	2	0	0.16197	1.12966	0.109091	1
Chr1	58110961	58110962	C	S8_7	GG->CG	0.993715	0.993715	0.99759	1.06107e-14	58	4	6	6	0	-1.11584	-0.77214	0.363636	1
Chr1	59811642	59811643	G	S8_7	GG->AG	0.97524	0.97524	0.999883	1.41341e-10	45	3	5	3	0	2.83372	0.671753	0.490909	1
Chr2	51545529	51545530	A	S8_7	AA->TT	0.903751	0.903751	0.901942	1.41842e-11	39	1	5	0	0	2.02352	0.167632	1	1
Chr3	13305029	13305030	C	S8_7	CC->CT	0.999342	0.999342	1	1.37932e-10	86	11	0	6	0	0.326733	-0.20295	1	1
Chr1	10872534	10872535	T	S9_2	TT->AT	0.988992	0.988992	0.999999	7.17114e-10	54	1	8	6	0	0.0528159	0.0536446	1	1
Chr1	20245920	20245921	G	S9_9	TT->GT	0.999859	0.999859	0.999919	5.42536e-14	63	1	10	4	0	-0.684934	-0.112938	0.47619	1
Chr2	29980423	29980424	A	S9_2	AA->TT	0.903945	0.903935	0.90204	2.68476e-17	44	3	3	0	0	2.20982	-0.755533	1	1
Chr2	29980433	29980434	T	S9_2	TT->CC	0.903971	0.903971	0.902161	1.41808e-11	44	3	3	0	0	2.20982	-0.755533	1	1
Chr2	47476203	47476204	T	S9_3	TT->AA	0.903972	0.903972	0.902162	1.41808e-11	75	1	5	0	0	-1.33505	0.0553222	1	1
Chr2	49151845	49151846	A	S9_9	AA->AG	0.993573	0.993573	1	7.13808e-10	90	5	6	11	0	0.080521	-0.838801	0.693498	1
Chr3	31921713	31921714	G	S9_8	GG->AG	0.950216	0.950216	0.965032	1.45063e-10	55	1	6	1	0	1.95716	2.30109	1	1
Chr3	32464675	32464676	A	S9_8	AA->CC	0.999969	0.999969	0.991172	1.05279e-12	88	8	2	0	0	-1.3352	-0.660941	1	1
Chr3	32464676	32464677	C	S9_8	TT->CC	0.999995	0.999995	0.99516	4.39703e-17	88	9	2	0	0	-1.33604	-0.74814	1	1
Chr4	6480782	6480783	T	S9_3	TT->CT	0.979385	0.979385	0.999999	7.24149e-10	55	3	6	7	0	-0.500383	-0.688175	1	1
Chr4	7741777	7741778	C	S9_3	CC->AC	0.97538	0.97538	1	1.4132e-10	78	5	4	6	0	1.5527	-0.143673	1	1
Chr4	7835770	7835771	A	S9_3	AA->AT	0.919777	0.919776	0.941351	2.84476e-14	56	2	5	3	0	0.460214	-0.182073	0.533333	1
Chr4	8724625	8724626	A	S9_3	AA->GG	0.999891	0.999891	0.991095	1.05287e-12	42	8	2	0	0	-1.36957	-0.152162	1	1
Chr4	10279732	10279733	A	S9_9	GG->AG	0.996473	0.996473	0.9999	2.39983e-14	88	6	3	3	0	2.82594	0.245442	1	1
Chr4	13810714	13810715	T	S9_9	TT->AT	0.988957	0.988957	0.999946	7.17139e-10	64	7	1	3	0	-1.3453	-0.645188	1	1

### Sheet: Mutational Spectrum
Chromosome	Start	End	Ref_Allele	Mutant_Sample	Mutation_Direction	Mutation_Type	Mutation_Spectrum	Population	GP	Mutation Total	µ	TS	TV	TS/TV Rate		Mutation type	Early proportion (95% CI)	Late proportion (95% CI)	Difference (Early–Late) (95% CI)	P(Early > Late)	P(Late > Early)
Chr1	28572822	28572823	A	F10_5	AA->AC	SNM	Transversion	Short Generation	47	57	9.4e-09	32	25	1.28		A<>G (transition)	0.42 [0.30, 0.55]	0.27 [0.17, 0.37]	+0.15 [−0.009, 0.31]	0.965	0.035
Chr1	36933763	36933764	T	F10_8	TT->AT	SNM	Transversion	Long Generation	45	72	1.2e-08	35	37	0.945946		C<>T (transition)	0.15 [0.07, 0.25]	0.23 [0.14, 0.33]	−0.08 [−0.21, 0.057]	0.118	0.882
Chr2	20971069	20971070	A	F10_9	AA->GG	SNM	Transition	Total	92	129		67	62	1.08065		A<>C (transversion)	0.098 [0.033, 0.18]	0.11 [0.042, 0.18]	−0.01 [−0.11, 0.097]	0.438	0.562
Chr2	23062352	23062353	T	F10_9	TT->AT	SNM	Transversion									A<>T (transversion)	0.22 [0.12, 0.33]	0.24 [0.15, 0.35]	−0.03 [−0.17, 0.11]	0.364	0.636
Chr2	31287139	31287140	A	F10_9	AA->AG	SNM	Transition									C<>G (transversion)	0.063 [0.013, 0.13]	0.065 [0.019, 0.13]	0 [−0.086, 0.089]	0.489	0.511
Chr3	5797627	5797628	G	F10_8	GG->GT	SNM	Transversion	µ type	Short Generation Group	Long Generation Group						G<>T (transversion)	0.098 [0.032, 0.18]	0.12 [0.053, 0.20]	−0.02 [−0.13, 0.088]	0.337	0.663
Chr3	10828622	10828623	C	F10_9	CC->AC	SNM	Transversion	A<>G	24	19
Chr4	15088974	15088975	T	F10_8	TT->CT	SNM	Transition	C<>T	8	16
Chr4	16892709	16892710	A	F10_8	AA->TT	SNM	Transversion	A<>C	5	7
Chr1	32639014	32639015	A	F1_7	AA->AG	SNM	Transition	A<>T	12	17
Chr1	38594658	38594659	A	F1_10	AA->AG	SNM	Transition	C<>G	3	4
Chr2	1393367	1393368	A	F1_2	AA->GG	SNM	Transition	G<>T	5	8
Chr2	51143096	51143097	A	F1_10	AA->AT	SNM	Transversion
Chr1	36399136	36399137	T	F2_9	TT->AT	SNM	Transversion
Chr2	5679855	5679856	G	F2_6	AA->AG	SNM	Transition	Bayesian First Aid proportion test
Chr2	12644914	12644915	G	F2_6	GG->AG	SNM	Transition
Chr2	33789215	33789216	C	F2_6	CC->AC	SNM	Transversion	data: c(fast_transitions, slow_transitions) out of c(fast_total, slow_total)
Chr2	47451584	47451585	A	F2_3	AA->CC	SNM	Transversion	number of successes: 32, 35
Chr2	50401482	50401483	G	F2_2	GG->AG	SNM	Transition	number of trials: 57, 72
Chr1	22919789	22919790	A	F3_2	AA->AT	SNM	Transversion	Estimated relative frequency of success [95% credible interval]:
Chr1	22919844	22919845	G	F3_2	GG->CG	SNM	Transversion	Group 1: 0.56 [0.44, 0.68]
Chr2	26929961	26929962	G	F3_4	GG->AG	SNM	Transition	Group 2: 0.49 [0.37, 0.60]
Chr2	44233815	44233816	T	F3_4	GT->AT	SNM	Transversion	Estimated group difference (Group 1 - Group 2):
Chr2	46911195	46911196	A	F3_4	AA->GG	SNM	Transition	0.07 [-0.094, 0.24]
Chr2	46911205	46911206	C	F3_4	CC->CT	SNM	Transition	The relative frequency of success is larger for Group 1 by a probability
Chr3	41613213	41613214	T	F3_4	TT->AA	SNM	Transversion	of 0.84 and larger for Group 2 by a probability of 0.16 .
Chr4	8906973	8906974	G	F3_2	GG->AG	SNM	Transition
Chr2	403779	403780	C	F4_10	CC->CG	SNM	Transversion
Chr2	35363610	35363611	A	F4_7	AA->AG	SNM	Transition
Chr2	48600958	48600959	A	F4_1	AA->AT	SNM	Transversion
Chr2	58374675	58374676	A	F4_7	AA->TT	SNM	Transversion
Chr3	21747649	21747650	A	F4_1	AA->AG	SNM	Transition
Chr3	21747651	21747652	G	F4_1	GG->GT	SNM	Transversion
Chr1	1496274	1496275	T	F6_7	AA->AT	SNM	Transversion
Chr1	1496275	1496276	C	F6_7	CC->CT	SNM	Transition
Chr1	7728616	7728617	G	F6_4	GG->AG	SNM	Transition
Chr1	17386495	17386496	A	F6_7	AA->AT	SNM	Transversion
Chr1	20452851	20452852	A	F6_7	AT->AG	SNM	Transition
Chr1	61006161	61006162	T	F6_5	TT->AT	SNM	Transversion
Chr2	15509324	15509325	G	F6_4	GG->TT	SNM	Transversion
Chr2	39983681	39983682	C	F6_5	CC->CT	SNM	Transition
Chr3	26255667	26255668	C	F6_4	CC->TT	SNM	Transition
Chr3	47312442	47312443	A	F6_5	CC->AA	SNM	Transition
Chr2	22193193	22193194	A	F7_5	AA->AG	SNM	Transition
Chr4	8260765	8260766	G	F7_5	GG->AG	SNM	Transition
Chr4	9416574	9416575	G	F7_5	GG->AG	SNM	Transition
Chr4	11570493	11570494	C	F7_5	AA->AC	SNM	Transversion
Chr4	11578215	11578216	C	F7_5	TT->CT	SNM	Transition
Chr2	11305685	11305686	T	F8_6	TT->CT	SNM	Transition
Chr2	11305687	11305688	G	F8_6	AA->AG	SNM	Transition
Chr2	11481405	11481406	A	F8_6	TT->AA	SNM	Transition
Chr2	11481421	11481422	A	F8_6	AA->GG	SNM	Transition
Chr2	40370637	40370638	A	F8_3	AA->AG	SNM	Transition
Chr3	31105967	31105968	T	F8_6	TT->CT	SNM	Transition
Chr2	269687	269688	G	F9_7	CC->CG	SNM	Transversion
Chr2	25392522	25392523	G	F9_1	GG->AA	SNM	Transition
Chr3	39564849	39564850	T	F9_9	TT->GG	SNM	Transversion
Chr1	2921672	2921673	A	S10_5	AA->AT	SNM	Transversion
Chr1	10073070	10073071	C	S10_3	CC->AC	SNM	Transversion
Chr1	10073071	10073072	C	S10_3	CC->AC	SNM	Transversion
Chr1	30329360	30329361	G	S10_5	GG->AG	SNM	Transition
Chr1	34854001	34854002	G	S10_2	GG->CG	SNM	Transversion
Chr2	30321507	30321508	T	S10_9	TT->CT	SNM	Transition
Chr2	30321530	30321531	C	S10_9	CC->CT	SNM	Transition
Chr2	42611029	42611030	G	S10_2	AA->AG	SNM	Transition
Chr2	49550274	49550275	A	S10_9	AA->AT	SNM	Transversion
Chr2	49961433	49961434	A	S10_9	GG->AG	SNM	Transition
Chr3	125057	125058	G	S10_5	GG->GT	SNM	Transversion
Chr3	37414077	37414078	A	S10_2	AA->AG	SNM	Transition
Chr1	35973491	35973492	A	S1_5	AC->AT	SNM	Transversion
Chr1	36595797	36595798	T	S1_5	TT->GT	SNM	Transversion
Chr2	49516642	49516643	G	S1_4	GG->AA	SNM	Transition
Chr2	49516646	49516647	G	S1_4	GG->AA	SNM	Transition
Chr2	49516667	49516668	A	S1_4	AA->GG	SNM	Transition
Chr2	55516549	55516550	C	S1_2	TT->CC	SNM	Transition
Chr3	121332	121333	G	S1_10	GG->GT	SNM	Transversion
Chr3	121371	121372	A	S1_10	AA->AT	SNM	Transversion
Chr3	15646864	15646865	A	S1_5	AA->GG	SNM	Transition
Chr3	45531452	45531453	G	S1_5	GG->GT	SNM	Transversion
Chr1	47590383	47590384	C	S2_9	CC->CT	SNM	Transition
Chr2	6935914	6935915	T	S2_5	TT->AA	SNM	Transversion
Chr2	6935979	6935980	A	S2_5	AA->TT	SNM	Transversion
Chr3	120827	120828	A	S2_5	AA->TT	SNM	Transversion
Chr3	9442909	9442910	G	S2_7	GG->TT	SNM	Transversion
Chr3	21156922	21156923	A	S2_10	AA->AG	SNM	Transition
Chr3	36107200	36107201	A	S2_6	AA->AT	SNM	Transversion
Chr3	36107201	36107202	A	S2_6	AA->AT	SNM	Transversion
Chr3	38067082	38067083	A	S2_6	CC->AC	SNM	Transversion
Chr3	38239678	38239679	G	S2_6	GG->TT	SNM	Transversion
Chr4	5648975	5648976	A	S2_7	AA->AT	SNM	Transversion
Chr4	7393287	7393288	A	S2_7	AA->AC	SNM	Transversion
Chr2	27566372	27566373	T	S3_4	TT->CC	SNM	Transition
Chr2	46059409	46059410	A	S3_4	AA->TT	SNM	Transversion
Chr1	11977406	11977407	A	S4_7	AA->GG	SNM	Transition
Chr1	46263431	46263432	A	S4_6	AA->AG	SNM	Transition
Chr2	47595883	47595884	G	S4_7	GG->AG	SNM	Transition
Chr2	47595903	47595904	T	S4_7	TT->AT	SNM	Transversion
Chr2	48058925	48058926	C	S4_6	CC->CT	SNM	Transition
Chr2	48756405	48756406	T	S4_3	TT->CC	SNM	Transition
Chr2	52116342	52116343	C	S4_7	CC->CT	SNM	Transition
Chr3	24692988	24692989	T	S4_6	TT->CT	SNM	Transition
Chr3	29187158	29187159	T	S4_6	TT->GG	SNM	Transversion
Chr4	10572438	10572439	A	S4_8	AA->AG	SNM	Transition
Chr1	3084770	3084771	G	S5_6	GG->GT	SNM	Transversion
Chr4	4564022	4564023	G	S5_1	GG->CG	SNM	Transversion
Chr4	4564030	4564031	A	S5_1	AA->AG	SNM	Transition
Chr4	6597162	6597163	G	S5_1	GG->AG	SNM	Transition
Chr4	7368842	7368843	T	S5_1	GG->TT	SNM	Transition
Chr4	7368843	7368844	T	S5_1	AA->TT	SNM	Transition
Chr1	19222002	19222003	G	S8_7	GG->CG	SNM	Transversion
Chr1	58110961	58110962	C	S8_7	GG->CG	SNM	Transversion
Chr1	59811642	59811643	G	S8_7	GG->AG	SNM	Transition
Chr2	51545529	51545530	A	S8_7	AA->TT	SNM	Transversion
Chr3	13305029	13305030	C	S8_7	CC->CT	SNM	Transition
Chr1	10872534	10872535	T	S9_2	TT->AT	SNM	Transversion
Chr1	20245920	20245921	G	S9_9	TT->GT	SNM	Transversion
Chr2	29980423	29980424	A	S9_2	AA->TT	SNM	Transversion
Chr2	29980433	29980434	T	S9_2	TT->CC	SNM	Transition
Chr2	47476203	47476204	T	S9_3	TT->AA	SNM	Transversion
Chr2	49151845	49151846	A	S9_9	AA->AG	SNM	Transition
Chr3	31921713	31921714	G	S9_8	GG->AG	SNM	Transition
Chr3	32464675	32464676	A	S9_8	AA->CC	SNM	Transversion
Chr3	32464676	32464677	C	S9_8	TT->CC	SNM	Transition
Chr4	6480782	6480783	T	S9_3	TT->CT	SNM	Transition
Chr4	7741777	7741778	C	S9_3	CC->AC	SNM	Transversion
Chr4	7835770	7835771	A	S9_3	AA->AT	SNM	Transversion
Chr4	8724625	8724626	A	S9_3	AA->GG	SNM	Transition
Chr4	10279732	10279733	A	S9_9	GG->AG	SNM	Transition
Chr4	13810714	13810715	T	S9_9	TT->AT	SNM	Transversion

### Sheet: µ per line
Sample_Name	Callable_Sites	GP	Mutation_Count	days	µ rate/site	µ / site * day		First Eggs	Collection Day	Last Eggs	Collection Day
F10_10	118091036	1	0	16	0	0		F1	14	S1	38
F10_1	115148462	1	0	16	0	0		F2	15	S2	38
F10_5	101895305	1	1	16	9.81399e-09	6.13375e-10		F3	15	S3	38
F10_6	129955588	1	0	16	0	0		F4	15	S4	38
F10_7	146093587	1	0	16	0	0		F5	16	S5	38
F10_8	140522880	1	4	16	2.84651e-08	1.77907e-09		F6	16	S6	38
F10_9	131659864	1	5	16	3.79766e-08	2.37354e-09		F7	16	S7	38
F1_10	130748365	1	2	14	1.52966e-08	1.09261e-09		F8	16	S8	38
F1_1	146808683	1	0	14	0	0		F9	16	S9	38
F1_2	147351074	1	1	14	6.78651e-09	4.84751e-10		F10	16	S10	38
F1_3	145193038	1	0	14	0	0		F11	16	S11	38
F1_4	145183006	1	0	14	0	0		F12	16	S12	38
F1_5	148020505	1	0	14	0	0
F1_6	142906593	1	0	14	0	0			187		456
F1_7	147702114	1	1	14	6.77038e-09	4.83599e-10
F1_8	140524331	1	0	14	0	0
F1_9	146228142	1	0	14	0	0
F2_10	141025407	1	0	15	0	0
F2_1	84282449	1	0	15	0	0
F2_2	108826715	1	1	15	9.18892e-09	6.12595e-10
F2_3	114153318	1	1	15	8.76015e-09	5.8401e-10
F2_4	113700716	1	0	15	0	0
F2_5	107728786	1	0	15	0	0
F2_6	92188636	1	2	15	2.16946e-08	1.44631e-09
F2_7	124416773	1	0	15	0	0
F2_8	137476210	1	0	15	0	0
F2_9	140434992	1	1	15	7.12073e-09	4.74715e-10
F3_2	146608165	1	3	15	2.04627e-08	1.36418e-09
F3_4	130893684	1	5	15	3.81989e-08	2.5466e-09
F3_7	143184321	1	0	15	0	0
F4_10	104294129	1	1	15	9.58827e-09	6.39218e-10
F4_1	131482012	1	3	15	2.28168e-08	1.52112e-09
F4_7	105839748	1	2	15	1.88965e-08	1.25977e-09
F6_4	136890610	1	3	16	2.19153e-08	1.36971e-09
F6_5	144765357	1	3	16	2.07232e-08	1.2952e-09
F6_7	137862959	1	4	16	2.90143e-08	1.81339e-09
F7_5	142855114	1	5	16	3.50005e-08	2.18753e-09
F8_2	141848525	1	0	16	0	0
F8_3	126188231	1	1	16	7.92467e-09	4.95292e-10
F8_6	96090042	1	5	16	5.20345e-08	3.25216e-09
F9_10	140700811	1	0	16	0	0
F9_1	146635066	1	1	16	6.81965e-09	4.26228e-10
F9_2	128523534	1	0	16	0	0
F9_4	125207860	1	0	16	0	0
F9_7	132173525	1	1	16	7.56581e-09	4.72863e-10
F9_8	141347745	1	0	16	0	0
F9_9	92549373	1	1	16	1.0805e-08	6.75315e-10
				15.234
S2_3	90133930	1	0	38	0	0
S3_8	92059677	1	0	38	0	0
S5_1	101468200	1	5	38	4.92765e-08	1.29675e-09
S3_9	103380461	1	0	38	0	0
S4_2	103801304	1	0	38	0	0
S2_9	105168071	1	1	38	9.50859e-09	2.50226e-10
S2_5	116317623	1	3	38	2.57914e-08	6.78722e-10
S3_2	116317660	1	0	38	0	0
S1_3	118157130	1	0	38	0	0
S10_5	120097109	1	3	38	2.49798e-08	6.57363e-10
S1_6	120283002	1	0	38	0	0
S3_1	120313847	1	0	38	0	0
S1_2	120634136	1	1	38	8.28953e-09	2.18145e-10
S10_9	121208078	1	4	38	3.30011e-08	8.6845e-10
S3_10	123750855	1	0	38	0	0
S4_7	127276206	1	4	38	3.14277e-08	8.27045e-10
S10_3	127594838	1	2	38	1.56746e-08	4.1249e-10
S4_10	128550183	1	0	38	0	0
S2_7	128699923	1	3	38	2.331e-08	6.13422e-10
S9_9	130290011	1	4	38	3.07007e-08	8.07914e-10
S2_6	130465063	1	4	38	3.06595e-08	8.0683e-10
S4_3	130787680	1	1	38	7.64598e-09	2.0121e-10
S2_8	131098057	1	0	38	0	0
S2_10	132008374	1	1	38	7.57528e-09	1.99349e-10
S1_4	132946980	1	3	38	2.25654e-08	5.93826e-10
S4_5	133984343	1	0	38	0	0
S3_6	135878726	1	0	38	0	0
S1_1	137404327	1	0	38	0	0
S3_3	137684672	1	0	38	0	0
S4_6	140713021	1	4	38	2.84267e-08	7.4807e-10
S9_8	140775539	1	3	38	2.13105e-08	5.60803e-10
S1_5	141446991	1	4	38	2.82791e-08	7.44188e-10
S4_8	141620642	1	1	38	7.06112e-09	1.85819e-10
S9_2	143143217	1	3	38	2.0958e-08	5.51527e-10
S1_10	143466436	1	2	38	1.39405e-08	3.66856e-10
S3_4	143513570	1	2	38	1.3936e-08	3.66736e-10
S4_1	144413911	1	0	38	0	0
S3_7	144538417	1	0	38	0	0
S8_7	144570594	1	5	38	3.45852e-08	9.10136e-10
S3_5	145005881	1	0	38	0	0
S5_4	145866598	1	0	38	0	0
S9_3	146901860	1	5	38	3.40363e-08	8.95693e-10
S5_6	147256744	1	1	38	6.79086e-09	1.78707e-10
S10_4	147475290	1	0	38	0	0
S10_2	148181168	1	3	38	2.02455e-08	5.32776e-10
		GP
	1.29481e+08	45	72	1710	1.22217e-08	3.21623e-10
	1.29451e+08	47	57	716	9.65191e-09	6.2262e-10
	fast	slow
gen*site	6084207386	5826650345
day*site	9.26871e+10	221412713110
							34

### Sheet: Generational Time
First Eggs	Collection Day	Last Eggs	Collection Day
F1	14	S1	38
F2	15	S2	38
F3	15	S3	38
F4	15	S4	38
F5	16	S5	38
F6	16	S6	38
F7	16	S7	38
F8	16	S8	38
F9	16	S9	38
F10	16	S10	38
F11	16	S11	38
F12	16	S12	38
	187		456
Bayesian estimation supersedes the t test (BEST) - paired samples
data: egg_data$last_eggs and egg_data$first_eggs, n = 10
Estimates [95% credible interval]
mean paired difference: 22 [22, 23]
sd of the paired differences: 0.74 [0.36, 1.3]
The mean difference is more than 0 by a probability of >0.999
and less than 0 by a probability of <0.001

### Sheet: Mean Generation Time
Observations		length generation	n individuals
22		21	0
22		22	2
23		23	62
23		24	305
23		25	358
23		26	355
23		27	261
23		28	145
23		29	122
23		30	85
23		31	53
23		32	18
23		33	16
23		34	3
23		35	8
23		36	2
23		37	0
23		38	1
23		39	0
23
23
23
23
23
23
23
23
23
23
23
23
23
23
23
23
23
23
23
23
23
23
23
23
23
23
23
23
23
23
23
23
23
23
23
23
23
23
23
23
23
23
23
23
23
24
24
24
24
24
24
24
24
24
24
24
24
24
24
24
24
24
24
24
24
24
24
24
24
24
24
24
24
24
24
24
24
24
24
24
24
24
24
24
24
24
24
24
24
24
24
24
24
24
24
24
24
24
24
24
24
24
24
24
24
24
24
24
24
24
24
24
24
24
24
24
24
24
24
24
24
24
24
24
24
24
24
24
24
24
24
24
24
24
24
24
24
24
24
24
24
24
24
24
24
24
24
24
24
24
24
24
24
24
24
24
24
24
24
24
24
24
24
24
24
24
24
24
24
24
24
24
24
24
24
24
24
24
24
24
24
24
24
24
24
24
24
24
24
24
24
24
24
24
24
24
24
24
24
24
24
24
24
24
24
24
24
24
24
24
24
24
24
24
24
24
24
24
24
24
24
24
24
24
24
24
24
24
24
24
24
24
24
24
24
24
24
24
24
24
24
24
24
24
24
24
24
24
24
24
24
24
24
24
24
24
24
24
24
24
24
24
24
24
24
24
24
24
24
24
24
24
24
24
24
24
24
24
24
24
24
24
24
24
24
24
24
24
24
24
24
24
24
24
24
24
24
24
24
24
24
24
24
24
24
24
24
24
24
24
24
24
24
24
24
24
24
24
24
24
24
24
24
24
24
24
24
24
24
24
24
24
24
24
24
24
24
24
24
24
24
24
24
24
24
24
24
24
24
24
25
25
25
25
25
25
25
25
25
25
25
25
25
25
25
25
25
25
25
25
25
25
25
25
25
25
25
25
25
25
25
25
25
25
25
25
25
25
25
25
25
25
25
25
25
25
25
25
25
25
25
25
25
25
25
25
25
25
25
25
25
25
25
25
25
25
25
25
25
25
25
25
25
25
25
25
25
25
25
25
25
25
25
25
25
25
25
25
25
25
25
25
25
25
25
25
25
25
25
25
25
25
25
25
25
25
25
25
25
25
25
25
25
25
25
25
25
25
25
25
25
25
25
25
25
25
25
25
25
25
25
25
25
25
25
25
25
25
25
25
25
25
25
25
25
25
25
25
25
25
25
25
25
25
25
25
25
25
25
25
25
25
25
25
25
25
25
25
25
25
25
25
25
25
25
25
25
25
25
25
25
25
25
25
25
25
25
25
25
25
25
25
25
25
25
25
25
25
25
25
25
25
25
25
25
25
25
25
25
25
25
25
25
25
25
25
25
25
25
25
25
25
25
25
25
25
25
25
25
25
25
25
25
25
25
25
25
25
25
25
25
25
25
25
25
25
25
25
25
25
25
25
25
25
25
25
25
25
25
25
25
25
25
25
25
25
25
25
25
25
25
25
25
25
25
25
25
25
25
25
25
25
25
25
25
25
25
25
25
25
25
25
25
25
25
25
25
25
25
25
25
25
25
25
25
25
25
25
25
25
25
25
25
25
25
25
25
25
25
25
25
25
25
25
25
25
25
25
25
25
25
25
25
25
25
25
25
25
25
25
25
25
25
25
25
25
25
25
25
25
25
25
25
25
25
25
25
25
26
26
26
26
26
26
26
26
26
26
26
26
26
26
26
26
26
26
26
26
26
26
26
26
26
26
26
26
26
26
26
26
26
26
26
26
26
26
26
26
26
26
26
26
26
26
26
26
26
26
26
26
26
26
26
26
26
26
26
26
26
26
26
26
26
26
26
26
26
26
26
26
26
26
26
26
26
26
26
26
26
26
26
26
26
26
26
26
26
26
26
26
26
26
26
26
26
26
26
26
26
26
26
26
26
26
26
26
26
26
26
26
26
26
26
26
26
26
26
26
26
26
26
26
26
26
26
26
26
26
26
26
26
26
26
26
26
26
26
26
26
26
26
26
26
26
26
26
26
26
26
26
26
26
26
26
26
26
26
26
26
26
26
26
26
26
26
26
26
26
26
26
26
26
26
26
26
26
26
26
26
26
26
26
26
26
26
26
26
26
26
26
26
26
26
26
26
26
26
26
26
26
26
26
26
26
26
26
26
26
26
26
26
26
26
26
26
26
26
26
26
26
26
26
26
26
26
26
26
26
26
26
26
26
26
26
26
26
26
26
26
26
26
26
26
26
26
26
26
26
26
26
26
26
26
26
26
26
26
26
26
26
26
26
26
26
26
26
26
26
26
26
26
26
26
26
26
26
26
26
26
26
26
26
26
26
26
26
26
26
26
26
26
26
26
26
26
26
26
26
26
26
26
26
26
26
26
26
26
26
26
26
26
26
26
26
26
26
26
26
26
26
26
26
26
26
26
26
26
26
26
26
26
26
26
26
26
26
26
26
26
26
26
26
26
26
26
26
26
26
26
26
26
26
26
27
27
27
27
27
27
27
27
27
27
27
27
27
27
27
27
27
27
27
27
27
27
27
27
27
27
27
27
27
27
27
27
27
27
27
27
27
27
27
27
27
27
27
27
27
27
27
27
27
27
27
27
27
27
27
27
27
27
27
27
27
27
27
27
27
27
27
27
27
27
27
27
27
27
27
27
27
27
27
27
27
27
27
27
27
27
27
27
27
27
27
27
27
27
27
27
27
27
27
27
27
27
27
27
27
27
27
27
27
27
27
27
27
27
27
27
27
27
27
27
27
27
27
27
27
27
27
27
27
27
27
27
27
27
27
27
27
27
27
27
27
27
27
27
27
27
27
27
27
27
27
27
27
27
27
27
27
27
27
27
27
27
27
27
27
27
27
27
27
27
27
27
27
27
27
27
27
27
27
27
27
27
27
27
27
27
27
27
27
27
27
27
27
27
27
27
27
27
27
27
27
27
27
27
27
27
27
27
27
27
27
27
27
27
27
27
27
27
27
27
27
27
27
27
27
27
27
27
27
27
27
27
27
27
27
27
27
27
27
27
27
27
27
27
27
27
27
27
27
27
27
27
27
27
27
27
27
27
27
27
27
28
28
28
28
28
28
28
28
28
28
28
28
28
28
28
28
28
28
28
28
28
28
28
28
28
28
28
28
28
28
28
28
28
28
28
28
28
28
28
28
28
28
28
28
28
28
28
28
28
28
28
28
28
28
28
28
28
28
28
28
28
28
28
28
28
28
28
28
28
28
28
28
28
28
28
28
28
28
28
28
28
28
28
28
28
28
28
28
28
28
28
28
28
28
28
28
28
28
28
28
28
28
28
28
28
28
28
28
28
28
28
28
28
28
28
28
28
28
28
28
28
28
28
28
28
28
28
28
28
28
28
28
28
28
28
28
28
28
28
28
28
28
28
28
28
29
29
29
29
29
29
29
29
29
29
29
29
29
29
29
29
29
29
29
29
29
29
29
29
29
29
29
29
29
29
29
29
29
29
29
29
29
29
29
29
29
29
29
29
29
29
29
29
29
29
29
29
29
29
29
29
29
29
29
29
29
29
29
29
29
29
29
29
29
29
29
29
29
29
29
29
29
29
29
29
29
29
29
29
29
29
29
29
29
29
29
29
29
29
29
29
29
29
29
29
29
29
29
29
29
29
29
29
29
29
29
29
29
29
29
29
29
29
29
29
29
29
30
30
30
30
30
30
30
30
30
30
30
30
30
30
30
30
30
30
30
30
30
30
30
30
30
30
30
30
30
30
30
30
30
30
30
30
30
30
30
30
30
30
30
30
30
30
30
30
30
30
30
30
30
30
30
30
30
30
30
30
30
30
30
30
30
30
30
30
30
30
30
30
30
30
30
30
30
30
30
30
30
30
30
30
30
31
31
31
31
31
31
31
31
31
31
31
31
31
31
31
31
31
31
31
31
31
31
31
31
31
31
31
31
31
31
31
31
31
31
31
31
31
31
31
31
31
31
31
31
31
31
31
31
31
31
31
31
31
32
32
32
32
32
32
32
32
32
32
32
32
32
32
32
32
32
32
33
33
33
33
33
33
33
33
33
33
33
33
33
33
33
33
34
34
34
35
35
35
35
35
35
35
35
36
36
38
